## Supplementary Data S6 for "Transcriptome features of striated muscle aging and predictability of protein level changes" (part 2 of 3)

ensembl_gene_id_version	baseMean	log2FoldChange	lfcSE	stat	pvalue	padj	external_gene_name	description	chromosome_name	gene_biotype	entrezgene_id
ENSMUSG00000050541.14	241.8488912143381	0.5282498691695426	0.16592051472191185	3.1837525941557407	0.0014537921010086968	0.03798881041514314	Adra1b	adrenergic receptor, alpha 1b [Source:MGI Symbol;Acc:MGI:104774]	11	protein_coding	11548
ENSMUSG00000038563.14	1815.1730182516853	0.050530115821367245	0.08115046647912852	0.6226719082922749	0.5335001465618849	0.805290485758699	Efl1	elongation factor like GTPase 1 [Source:MGI Symbol;Acc:MGI:2141969]	7	protein_coding	101592
ENSMUSG00000017831.8	3197.0418287582297	-0.21423077596082987	0.06324717594988394	-3.3871990763758837	7.061013113300908e-4	0.024125367818479845	Rab5a	RAB5A, member RAS oncogene family [Source:MGI Symbol;Acc:MGI:105926]	17	protein_coding	271457
ENSMUSG00000043833.6	336.0259743350033	0.21972151352802835	0.14211872092500166	1.5460420140143178	0.12209442139639501	0.4343206135169471	2900005J15Rik	RIKEN cDNA 2900005J15 gene [Source:MGI Symbol;Acc:MGI:1914511]	5	processed_transcript	NA
ENSMUSG00000059842.12	325.3287221259045	0.2901258814776177	0.12731422665513414	2.2788174511204002	0.02267791908866431	0.18467344733515131	Zfp341	zinc finger protein 341 [Source:MGI Symbol;Acc:MGI:2682937]	2	protein_coding	228807
ENSMUSG00000033470.12	161.10232383097505	0.2810617311180188	0.21457031794471107	1.3098816919795997	0.19023586152886351	0.5311912138828585	Cysltr2	cysteinyl leukotriene receptor 2 [Source:MGI Symbol;Acc:MGI:1917336]	14	protein_coding	70086
ENSMUSG00000042734.6	141.26560794477862	0.24738375384217007	0.22666728791209653	1.091395922724004	0.27509870573294753	0.6198141358308169	Ttc9	tetratricopeptide repeat domain 9 [Source:MGI Symbol;Acc:MGI:1916730]	12	protein_coding	69480
ENSMUSG00000022454.17	102.75833463914188	0.0321066609962652	0.2869994998200078	0.11187009390748397	0.9109264093272939	NA	Nell2	NEL-like 2 [Source:MGI Symbol;Acc:MGI:1858510]	15	protein_coding	54003
ENSMUSG00000085894.1	145.12936462067512	-0.3916275161608038	0.2551558666895337	-1.5348560126870407	0.12481920043797787	0.43788517493674545	Gm15832	predicted gene 15832 [Source:MGI Symbol;Acc:MGI:3834078]	1	processed_transcript	NA
ENSMUSG00000056305.4	1061.062664217222	-0.0879618695948076	0.0974745354323704	-0.9024087081270281	0.36683979693371466	0.6965839772028302	Usp39	ubiquitin specific peptidase 39 [Source:MGI Symbol;Acc:MGI:107622]	6	protein_coding	28035
ENSMUSG00000078632.4	191.01883202064886	0.12294660739971083	0.2201652732209042	0.5584287004079502	0.5765516791523501	0.8292680384564912	Lrrc37a	leucine rich repeat containing 37A [Source:MGI Symbol;Acc:MGI:2685097]	11	protein_coding	237954
ENSMUSG00000051615.14	997.8543532232493	-0.045443171516392676	0.08650109039677824	-0.525347961603097	0.5993413217755499	0.8417133556586427	Rap2a	RAS related protein 2a [Source:MGI Symbol;Acc:MGI:97855]	14	protein_coding	76108
ENSMUSG00000043091.9	2131.874574812278	0.0367269887993516	0.11837444433080746	0.31026112947753237	0.7563623877766831	0.9158299928128171	Tuba1c	tubulin, alpha 1C [Source:MGI Symbol;Acc:MGI:1095409]	15	protein_coding	22146
ENSMUSG00000025161.16	184.35700517834778	0.0962553509082981	0.1944968581439911	0.49489411719462206	0.6206748634837146	0.8531599477879697	Slc16a3	solute carrier family 16 (monocarboxylic acid transporters), member 3 [Source:MGI Symbol;Acc:MGI:1933438]	11	protein_coding	80879
ENSMUSG00000025862.14	8271.101752649045	-0.01906266962063565	0.05963264278002744	-0.31966836839604645	0.7492197408912848	0.9132391464936565	Stag2	stromal antigen 2 [Source:MGI Symbol;Acc:MGI:1098583]	X	protein_coding	20843
ENSMUSG00000050105.5	187.57700167157324	0.4668081983951809	0.19502273182924945	2.3936091655402048	0.016683515787265017	0.1570609769063737	Grrp1	glycine/arginine rich protein 1 [Source:MGI Symbol;Acc:MGI:1919940]	4	protein_coding	72690
ENSMUSG00000015377.10	679.5733527765063	-0.06772528198931489	0.11764174921638294	-0.5756908787946123	0.5648241416482569	0.8228108544886382	Dennd6b	DENN/MADD domain containing 6B [Source:MGI Symbol;Acc:MGI:1916690]	15	protein_coding	69440
ENSMUSG00000051439.7	206.98452023861668	0.6618973149918449	0.17832477132846639	3.711751934747524	2.058296596435685e-4	0.011211033669417225	Cd14	CD14 antigen [Source:MGI Symbol;Acc:MGI:88318]	18	protein_coding	12475
ENSMUSG00000042197.13	3386.4014004726178	-0.10760659092636438	0.07784971137677209	-1.3822349373342804	0.1668995759334078	0.49926155493117236	Zfp451	zinc finger protein 451 [Source:MGI Symbol;Acc:MGI:2137896]	1	protein_coding	98403
ENSMUSG00000044816.10	1711.0763046545699	0.04539607307899513	0.17986929536948162	0.25238367107484355	0.8007445203099689	0.9329593683180171	D630023F18Rik	RIKEN cDNA D630023F18 gene [Source:MGI Symbol;Acc:MGI:2138198]	1	protein_coding	98303
ENSMUSG00000110751.1	276.44987853013566	-0.1736086885238116	0.1388128272094446	-1.2506674780268399	0.2110558205401364	0.5563595922975061	C230053D17Rik	RIKEN cDNA C230053D17 gene [Source:MGI Symbol;Acc:MGI:2441895]	9	TEC	NA
ENSMUSG00000114622.1	102.71974061672789	0.3165686654675158	0.22120317478036491	1.4311217087270123	0.15239533659286586	NA	Gm18990	predicted gene, 18990 [Source:MGI Symbol;Acc:MGI:5011175]	13	processed_pseudogene	NA
ENSMUSG00000102672.1	189.1826120947594	-0.36161943253621476	0.18439352489965805	-1.9611286932824687	0.049864012337757724	0.2803346752607988	Gm37105	predicted gene, 37105 [Source:MGI Symbol;Acc:MGI:5610333]	9	TEC	NA
ENSMUSG00000024726.10	1287.7928106430802	-0.19714567651671042	0.08032948551018995	-2.454213110722614	0.014119327751241402	0.14469507779769442	Carnmt1	carnosine N-methyltransferase 1 [Source:MGI Symbol;Acc:MGI:1914633]	19	protein_coding	67383
ENSMUSG00000038342.15	1886.0437610021133	-0.011181945324678482	0.07512917148948421	-0.14883626563409677	0.8816828335001299	0.9611604096241887	Mlxip	MLX interacting protein [Source:MGI Symbol;Acc:MGI:2141183]	5	protein_coding	208104
ENSMUSG00000048905.5	221.02972607975164	1.7799830948979624e-4	0.20652555385423918	8.61870631347747e-4	0.9993123268149746	0.9996102554795787	Bnip5	BCL2 interacting protein 5 [Source:MGI Symbol;Acc:MGI:1925441]	17	protein_coding	207819
ENSMUSG00000078878.9	594.1837027341583	-0.0975955139597892	0.0947971306058969	-1.029519705248528	0.3032355249238304	0.6456798804541969	Gm14305	predicted gene 14305 [Source:MGI Symbol;Acc:MGI:3709632]	2	protein_coding	668030
ENSMUSG00000078878.9	594.1837027341583	-0.0975955139597892	0.0947971306058969	-1.029519705248528	0.3032355249238304	0.6456798804541969	Gm14305	predicted gene 14305 [Source:MGI Symbol;Acc:MGI:3709632]	2	protein_coding	100043387
ENSMUSG00000115318.1	139.64100425584843	0.11596590073743154	0.2156967193771603	0.5376340496614477	0.5908297181914911	0.8369461178906589	Gm49089	predicted gene, 49089 [Source:MGI Symbol;Acc:MGI:6118479]	15	TEC	NA
ENSMUSG00000044708.5	3593.0404072907636	-0.04756381020604739	0.10287562735956755	-0.46234284472262716	0.6438354794271925	0.8645974059468478	Kcnj10	potassium inwardly-rectifying channel, subfamily J, member 10 [Source:MGI Symbol;Acc:MGI:1194504]	1	protein_coding	16513
ENSMUSG00000026657.17	2370.769180717517	-0.0462362397424098	0.09190829927232728	-0.5030692560789348	0.6149155809908234	0.8500681481695179	Frmd4a	FERM domain containing 4A [Source:MGI Symbol;Acc:MGI:1919850]	2	protein_coding	209630
ENSMUSG00000024854.4	183.88747291859966	-0.17343756761025014	0.19053542043719615	-0.9102641766674466	0.362683206073823	0.694325398276213	Pold4	polymerase (DNA-directed), delta 4 [Source:MGI Symbol;Acc:MGI:1916995]	19	protein_coding	69745
ENSMUSG00000102841.1	181.77807410081726	-0.13728818354070677	0.1742451784393177	-0.7879023383623697	0.43075383328906425	0.7423799370512988	Gm38036	predicted gene, 38036 [Source:MGI Symbol;Acc:MGI:5611264]	1	TEC	NA
ENSMUSG00000040631.8	809.8257590199336	0.08806319753701498	0.0916963649875704	0.9603782827045773	0.33686486409950905	0.6763907791901094	Dok4	docking protein 4 [Source:MGI Symbol;Acc:MGI:2148865]	8	protein_coding	114255
ENSMUSG00000047030.15	1424.9686594747297	-0.10591732512700054	0.08999745626839159	-1.1768924313941997	0.23923844335425348	0.5882257255915223	Spata2	spermatogenesis associated 2 [Source:MGI Symbol;Acc:MGI:2146885]	2	protein_coding	263876
ENSMUSG00000070737.10	523.326530896164	-0.027689785189382192	0.11054839084014323	-0.25047660105177444	0.8022187977426977	0.9335000094923387	Tmem35b	transmembrane protein 35B [Source:MGI Symbol;Acc:MGI:3758095]	4	protein_coding	100039968
ENSMUSG00000017697.3	166.6245029339174	0.1844814583956609	0.20064396181249353	0.9194468486824594	0.3578618945016998	0.6903738663938036	Ada	adenosine deaminase [Source:MGI Symbol;Acc:MGI:87916]	2	protein_coding	11486
ENSMUSG00000024670.17	250.21966251016747	0.44256711945630506	0.19197738261876976	2.3053086432330336	0.0211492938175032	0.1782607753806991	Cd6	CD6 antigen [Source:MGI Symbol;Acc:MGI:103566]	19	protein_coding	12511
ENSMUSG00000040506.16	3364.442317673879	-0.00776911800791906	0.07058100156172437	-0.11007378523985417	0.9123508581501609	0.972216095809382	Ambra1	autophagy/beclin 1 regulator 1 [Source:MGI Symbol;Acc:MGI:2443564]	2	protein_coding	228361
ENSMUSG00000027522.15	3752.1296372445904	-0.004203199247291729	0.07623898092363951	-0.05513189180088369	0.9560333887909146	0.9851534371251466	Stx16	syntaxin 16 [Source:MGI Symbol;Acc:MGI:1923396]	2	protein_coding	228960
ENSMUSG00000068735.14	478.3125172098063	0.059250299947497295	0.14756011411540804	0.4015333025641138	0.6880275243737528	0.8850370362515166	Trp53i11	transformation related protein 53 inducible protein 11 [Source:MGI Symbol;Acc:MGI:2670995]	2	protein_coding	277414
ENSMUSG00000048376.6	2672.863130053046	0.22696952525689792	0.10743647165088391	2.11259288181427	0.034635628500084156	0.23214035306328876	F2r	coagulation factor II (thrombin) receptor [Source:MGI Symbol;Acc:MGI:101802]	13	protein_coding	14062
ENSMUSG00000026889.12	1376.463658603571	-0.09814296289378202	0.0752866786939122	-1.303590018797283	0.19237340564035846	0.5327364312301204	Rbm18	RNA binding motif protein 18 [Source:MGI Symbol;Acc:MGI:1915139]	2	protein_coding	67889
ENSMUSG00000066007.15	114.005888368065	0.2877621977441172	0.2807491346924123	1.0249798207192637	0.3053727092658319	NA	Zfp600	zinc finger protein 600 [Source:MGI Symbol;Acc:MGI:3705222]	4	protein_coding	667666
ENSMUSG00000028228.5	4414.920171061503	-0.1725898386767634	0.06671171093707502	-2.58709956996241	0.00967876191371615	0.11656203148923341	Cpne3	copine III [Source:MGI Symbol;Acc:MGI:1917818]	4	protein_coding	70568
ENSMUSG00000040312.14	831.5191221637872	0.02461264451285681	0.0877475557943262	0.2804937902834243	0.7790986889727389	0.9244048098314356	Cchcr1	coiled-coil alpha-helical rod protein 1 [Source:MGI Symbol;Acc:MGI:2385321]	17	protein_coding	240084
ENSMUSG00000008682.13	10253.08563327493	-0.052534566620096514	0.09918797774315352	-0.5296465137754331	0.5963570382720815	0.8397956580250516	Rpl10	ribosomal protein L10 [Source:MGI Symbol;Acc:MGI:105943]	X	protein_coding	110954
ENSMUSG00000027087.11	17726.531442074007	-0.11120728501652331	0.052786103515443376	-2.1067530582928504	0.03513899039625551	0.23420035785823912	Itgav	integrin alpha V [Source:MGI Symbol;Acc:MGI:96608]	2	protein_coding	16410
ENSMUSG00000057229.11	2613.0780252982327	-0.24233477430363934	0.07018505756398746	-3.452797257916382	5.548058185136464e-4	0.020729225860545503	Dmac2	distal membrane arm assembly complex 2 [Source:MGI Symbol;Acc:MGI:1913599]	7	protein_coding	66349
ENSMUSG00000093942.3	127.0841447681108	0.17619235174957665	0.25025666866579777	0.704046580212696	0.4814037659445763	0.7751996138880987	Olfr46	olfactory receptor 46 [Source:MGI Symbol;Acc:MGI:1333824]	7	protein_coding	18345
ENSMUSG00000004285.12	2542.0382791407037	-0.07720991818608287	0.06882869581986785	-1.1217693037239815	0.26196054095450283	0.6105376542168296	Atp6v1f	ATPase, H+ transporting, lysosomal V1 subunit F [Source:MGI Symbol;Acc:MGI:1913394]	6	protein_coding	66144
ENSMUSG00000020358.17	9103.431018869833	-0.02152583264355969	0.07393004284604515	-0.29116488797911205	0.7709252150633589	0.9208972663832847	Hnrnpab	heterogeneous nuclear ribonucleoprotein A/B [Source:MGI Symbol;Acc:MGI:1330294]	11	protein_coding	15384
ENSMUSG00000073888.13	389.82622102445544	0.038376276224699996	0.1204832290711874	0.31851965224160295	0.7500907899628049	0.9137665812630215	Ccl27a	chemokine (C-C motif) ligand 27A [Source:MGI Symbol;Acc:MGI:1343459]	4	protein_coding	20301
ENSMUSG00000073888.13	389.82622102445544	0.038376276224699996	0.1204832290711874	0.31851965224160295	0.7500907899628049	0.9137665812630215	Ccl27a	chemokine (C-C motif) ligand 27A [Source:MGI Symbol;Acc:MGI:1343459]	4	protein_coding	100039863
ENSMUSG00000073888.13	389.82622102445544	0.038376276224699996	0.1204832290711874	0.31851965224160295	0.7500907899628049	0.9137665812630215	Ccl27a	chemokine (C-C motif) ligand 27A [Source:MGI Symbol;Acc:MGI:1343459]	4	protein_coding	100040048
ENSMUSG00000073888.13	389.82622102445544	0.038376276224699996	0.1204832290711874	0.31851965224160295	0.7500907899628049	0.9137665812630215	Ccl27a	chemokine (C-C motif) ligand 27A [Source:MGI Symbol;Acc:MGI:1343459]	4	protein_coding	100861978
ENSMUSG00000078202.3	235.41510102541514	-0.2843792508944243	0.1755293013998493	-1.6201240968117272	0.10520562208499955	0.40494056203357087	Nrarp	Notch-regulated ankyrin repeat protein [Source:MGI Symbol;Acc:MGI:1914372]	2	protein_coding	67122
ENSMUSG00000068115.13	4546.909474846954	-0.08895642623634333	0.08899194084063312	-0.9996009233650337	0.31750367612469627	0.658681748848766	Ninl	ninein-like [Source:MGI Symbol;Acc:MGI:1925427]	2	protein_coding	78177
ENSMUSG00000019432.15	3802.4197228651565	0.005381278191150561	0.07088947692157628	0.07591081814729385	0.9394900500587718	0.9809053260577411	Ddx39b	DEAD (Asp-Glu-Ala-Asp) box polypeptide 39B [Source:MGI Symbol;Acc:MGI:99240]	17	protein_coding	53817
ENSMUSG00000029599.13	2986.6130243007024	0.09524886843355333	0.08065359435736379	1.1809624752930428	0.2376176305868904	0.5863815448958813	Ddx54	DEAD (Asp-Glu-Ala-Asp) box polypeptide 54 [Source:MGI Symbol;Acc:MGI:1919240]	5	protein_coding	71990
ENSMUSG00000039195.4	341.29998564529467	0.18385806144511352	0.13466770631925842	1.3652720943300163	0.1721675463540215	0.5072250372486907	1110008P14Rik	RIKEN cDNA 1110008P14 gene [Source:MGI Symbol;Acc:MGI:1920987]	2	protein_coding	73737
ENSMUSG00000033392.16	3755.7788324453495	-0.08506922891173727	0.07669833545581839	-1.1091404840296812	0.2673695826406337	0.6139326742922626	Clasp2	CLIP associating protein 2 [Source:MGI Symbol;Acc:MGI:1923749]	9	protein_coding	76499
ENSMUSG00000008153.12	240.3735787109	-0.0740547642177787	0.30275505156554783	-0.24460290203199309	0.8067639168144729	0.9347518107935352	Clstn3	calsyntenin 3 [Source:MGI Symbol;Acc:MGI:2178323]	6	protein_coding	232370
ENSMUSG00000031370.12	1607.6742876914166	0.03125915432684001	0.07528783389636748	0.4151952939683156	0.6779989435954112	0.8810310052483826	Zrsr2	zinc finger (CCCH type), RNA binding motif and serine/arginine rich 2 [Source:MGI Symbol;Acc:MGI:103287]	X	protein_coding	22184
ENSMUSG00000010021.13	152.1931019712271	0.2544062937421084	0.24979905308304157	1.0184437875252281	0.30846710193229593	0.650351150184265	Kif19a	kinesin family member 19A [Source:MGI Symbol;Acc:MGI:2447024]	11	protein_coding	286942
ENSMUSG00000038271.17	1338.4515585613656	-0.01142679233227905	0.08521740360523354	-0.13408989066615126	0.8933314935301431	0.9660003310211217	Iffo1	intermediate filament family orphan 1 [Source:MGI Symbol;Acc:MGI:2444516]	6	protein_coding	320678
ENSMUSG00000050088.9	1005.3449850353188	-0.1431003862095386	0.09760099099449282	-1.4661775946272217	0.14259991084815102	0.46542163107441054	1600012H06Rik	RIKEN cDNA 1600012H06 gene [Source:MGI Symbol;Acc:MGI:1915162]	17	protein_coding	67912
ENSMUSG00000085471.1	129.5643762423802	0.4189072841110255	0.24108370763495754	1.737600969474568	0.08228114890033603	0.36059262119959173	4933423P22Rik	RIKEN cDNA 4933423P22 gene [Source:MGI Symbol;Acc:MGI:1918408]	2	antisense	NA
ENSMUSG00000041161.8	916.0835744834152	0.016141654808468024	0.11337151964028863	0.14237839326563806	0.8867811281842369	0.9633355153028216	Otud3	OTU domain containing 3 [Source:MGI Symbol;Acc:MGI:1920412]	4	protein_coding	73162
ENSMUSG00000027907.4	1072.3785878411138	0.023692513082683535	0.10177437938353111	0.23279447367986017	0.8159210044122238	0.9390704425095683	S100a11	S100 calcium binding protein A11 [Source:MGI Symbol;Acc:MGI:1338798]	3	protein_coding	20195
ENSMUSG00000024833.15	667.4148261645628	0.1159960256875208	0.09993039511295404	1.1607682082754436	0.2457361750000386	0.5948730262338596	Pola2	polymerase (DNA directed), alpha 2 [Source:MGI Symbol;Acc:MGI:99690]	19	protein_coding	18969
ENSMUSG00000037526.7	1204.333313007226	-0.17468672099737817	0.09737272925927336	-1.794000459124871	0.0728130955506115	0.3391047212100532	Atg14	autophagy related 14 [Source:MGI Symbol;Acc:MGI:1261775]	14	protein_coding	100504663
ENSMUSG00000101939.1	9495.813534186873	-0.2068405582718483	0.09785314776532872	-2.1137854325125343	0.034533597735450235	0.23173425424396527	Gm28438	predicted gene 28438 [Source:MGI Symbol;Acc:MGI:5579144]	1	unprocessed_pseudogene	NA
ENSMUSG00000030862.13	341.3535402171332	0.8435204246761931	0.24679996876909346	3.4178303542063757	6.312243818061876e-4	0.022675418049637262	Cpxm2	carboxypeptidase X 2 (M14 family) [Source:MGI Symbol;Acc:MGI:1926006]	7	protein_coding	55987
ENSMUSG00000037270.18	18492.188893182654	-0.060594041800223195	0.07731608189712053	-0.7837184750366908	0.4332053194354486	0.7438538831984735	4932438A13Rik	RIKEN cDNA 4932438A13 gene [Source:MGI Symbol;Acc:MGI:2444631]	3	protein_coding	229227
ENSMUSG00000019891.15	1529.0962495561657	-0.012668636469502986	0.0780441467211151	-0.1623265421143421	0.8710487142750932	0.9576251761269846	Dcbld1	discoidin, CUB and LCCL domain containing 1 [Source:MGI Symbol;Acc:MGI:1913936]	10	protein_coding	66686
ENSMUSG00000048562.7	103.305505646333	0.3983336811653402	0.22678815744119707	1.756413058158129	0.07901790477803018	NA	Sp8	trans-acting transcription factor 8 [Source:MGI Symbol;Acc:MGI:2443471]	12	protein_coding	320145
ENSMUSG00000102172.1	112.47696664720976	-0.016873735032477435	0.20193495581197993	-0.08356024822264273	0.9334060736776068	NA	Gm37873	predicted gene, 37873 [Source:MGI Symbol;Acc:MGI:5611101]	1	TEC	NA
ENSMUSG00000035523.8	127.84897579224909	0.10292265378271497	0.21497508578923605	0.4787654969637806	0.6321054649113622	0.8592497314476658	Vmn1r172	vomeronasal 1 receptor 172 [Source:MGI Symbol;Acc:MGI:3033478]	7	protein_coding	81010
ENSMUSG00000030682.4	1571.5280502928413	0.0044805806032274	0.09302658225461967	0.0481645191582312	0.9615851269633213	0.9867848865961867	Cdipt	CDP-diacylglycerol--inositol 3-phosphatidyltransferase (phosphatidylinositol synthase) [Source:MGI Symbol;Acc:MGI:105491]	7	protein_coding	52858
ENSMUSG00000031574.8	198.1964023550584	0.07433730115885835	0.2188808497680402	0.3396245091228291	0.7341393185107814	0.9054654750644686	Star	steroidogenic acute regulatory protein [Source:MGI Symbol;Acc:MGI:102760]	8	protein_coding	20845
ENSMUSG00000117228.1	104.71761145730602	-0.02112077084059384	0.24084988581746963	-0.08769267533139051	0.9301209414351714	NA	Gm49877	predicted gene, 49877 [Source:MGI Symbol;Acc:MGI:6270557]	17	processed_pseudogene	NA
ENSMUSG00000027971.16	155.9872824867759	-8.712323207634308e-4	0.20228041834461646	-0.004307052199581423	0.9965634801723592	0.9992438553207518	Ndst4	N-deacetylase/N-sulfotransferase (heparin glucosaminyl) 4 [Source:MGI Symbol;Acc:MGI:1932545]	3	protein_coding	64580
ENSMUSG00000044968.16	514.2021107325078	-0.12302033352372906	0.1160182846964175	-1.0603529766504793	0.2889840464309799	0.6338225228580577	Napepld	N-acyl phosphatidylethanolamine phospholipase D [Source:MGI Symbol;Acc:MGI:2140885]	5	protein_coding	242864
ENSMUSG00000081593.1	185.86688078810988	0.07683646372705483	0.1726435830824476	0.44505832394801975	0.6562776057577546	0.8706771936885798	Gm11841	predicted gene 11841 [Source:MGI Symbol;Acc:MGI:3651164]	4	processed_pseudogene	NA
ENSMUSG00000036882.7	382.45701233188686	0.190580590694159	0.138913524366387	1.371936905088515	0.17008308040089543	0.50402998707038	Arhgap33	Rho GTPase activating protein 33 [Source:MGI Symbol;Acc:MGI:2673998]	7	protein_coding	233071
ENSMUSG00000048677.9	671.1920569193236	0.0899400569605448	0.10975056066950498	0.8194951935724856	0.41250394310055877	0.7309777278393339	Tpcn2	two pore segment channel 2 [Source:MGI Symbol;Acc:MGI:2385297]	7	protein_coding	233979
ENSMUSG00000028419.5	3762.9103753755544	-0.05574259574249506	0.06460447683439631	-0.8628286842316311	0.3882316656611905	0.712267544087066	Chmp5	charged multivesicular body protein 5 [Source:MGI Symbol;Acc:MGI:1924209]	4	protein_coding	76959
ENSMUSG00000105453.1	159.2426280633753	0.3184257326126453	0.19046045616313556	1.6718732015421789	0.09454932821650898	0.38480337946631604	Gm43702	predicted gene 43702 [Source:MGI Symbol;Acc:MGI:5663839]	5	TEC	NA
ENSMUSG00000033909.17	1823.2631638229468	-0.04778982260841848	0.1059373072955796	-0.45111419034918765	0.6519072507883958	0.8682463182178106	Usp36	ubiquitin specific peptidase 36 [Source:MGI Symbol;Acc:MGI:1919594]	11	protein_coding	72344
ENSMUSG00000049858.8	2453.1692594190463	-0.3345338759347983	0.09652197544120003	-3.4658830220335894	5.284931635281006e-4	0.02005882649626112	Suox	sulfite oxidase [Source:MGI Symbol;Acc:MGI:2446117]	10	protein_coding	211389
ENSMUSG00000027419.9	128.75344134626795	0.3103964277260093	0.24051353132935974	1.2905570260866186	0.19685732561809494	0.537905786758545	Pcsk2	proprotein convertase subtilisin/kexin type 2 [Source:MGI Symbol;Acc:MGI:97512]	2	protein_coding	18549
ENSMUSG00000117372.1	103.37674918495003	0.08756778274742333	0.2366442823679316	0.3700397147617284	0.7113528992808571	NA	Gm49972	predicted gene, 49972 [Source:MGI Symbol;Acc:MGI:6275243]	18	TEC	NA
ENSMUSG00000019774.8	903.9938704673449	0.02837866147506621	0.0991521565698432	0.2862132550296691	0.774714792171258	0.9227273946372045	Mtrf1l	mitochondrial translational release factor 1-like [Source:MGI Symbol;Acc:MGI:1918830]	10	protein_coding	108853
ENSMUSG00000020857.11	13301.430119769157	-0.13541644532240169	0.07889972730379764	-1.7163106888949127	0.08610519299422316	0.3677611739324275	Nme2	NME/NM23 nucleoside diphosphate kinase 2 [Source:MGI Symbol;Acc:MGI:97356]	11	protein_coding	18103
ENSMUSG00000037519.17	7048.80860949383	-0.04962839043060957	0.05880023674804061	-0.8440168471305234	0.39865999145410846	0.7196889494835553	Ppfia1	protein tyrosine phosphatase, receptor type, f polypeptide (PTPRF), interacting protein (liprin), alpha 1 [Source:MGI Symbol;Acc:MGI:1924750]	7	protein_coding	233977
ENSMUSG00000053080.10	1092.7048869405257	0.1379328450070256	0.10557249569277487	1.306522537919556	0.19137491971618006	0.5319810527189125	2700081O15Rik	RIKEN cDNA 2700081O15 gene [Source:MGI Symbol;Acc:MGI:1919667]	19	protein_coding	108899
ENSMUSG00000048047.3	1696.5112987319578	-0.1550055752459677	0.07966165243170897	-1.9457991456911883	0.05167887130106018	0.28425863846185684	Zbtb33	zinc finger and BTB domain containing 33 [Source:MGI Symbol;Acc:MGI:1927290]	X	protein_coding	56805
ENSMUSG00000040936.15	506.2118240105276	0.10598701914996028	0.12878683443409758	0.8229647045497934	0.41052806516337803	0.7296343702914323	Ulk4	unc-51-like kinase 4 [Source:MGI Symbol;Acc:MGI:1921622]	9	protein_coding	209012
ENSMUSG00000050002.14	988.0779687422216	0.1073756939047913	0.08583359954724001	1.2509750781882942	0.21094357009668172	0.5562384992049564	Idnk	idnK gluconokinase homolog (E. coli) [Source:MGI Symbol;Acc:MGI:1922981]	13	protein_coding	75731
ENSMUSG00000034457.10	162.31256407830637	1.0929717339754117	0.2002625064418279	5.457695269048764	4.823545581418087e-8	1.9266619208064246e-5	Eda2r	ectodysplasin A2 receptor [Source:MGI Symbol;Acc:MGI:2442860]	X	protein_coding	245527
ENSMUSG00000018509.8	353.5912425564211	-0.0042506735420241365	0.11854854897267234	-0.0358559727542848	0.971397201926356	0.9905275625769844	Cenpv	centromere protein V [Source:MGI Symbol;Acc:MGI:1920389]	11	protein_coding	73139
ENSMUSG00000042105.18	5304.404321629363	-0.05378830296721277	0.07247001077247894	-0.7422146401506995	0.45795729977646743	0.7609750349484058	Inpp5f	inositol polyphosphate-5-phosphatase F [Source:MGI Symbol;Acc:MGI:2141867]	7	protein_coding	101490
ENSMUSG00000040528.15	107.88571667081419	0.3947219634657067	0.22235765685423756	1.7751669497239728	0.07587032511353756	NA	Milr1	mast cell immunoglobulin like receptor 1 [Source:MGI Symbol;Acc:MGI:2685731]	11	protein_coding	380732
ENSMUSG00000016757.11	1187.8487683158958	-0.02023802464452964	0.08676502147979849	-0.2332509610366622	0.8155665357828528	0.9389201347991448	Ttll12	tubulin tyrosine ligase-like family, member 12 [Source:MGI Symbol;Acc:MGI:3039573]	15	protein_coding	223723
ENSMUSG00000027263.12	1503.7858575997357	-0.08555317958940328	0.07540832634035931	-1.13453226906608	0.25657134583965713	0.605697874818984	Tubgcp4	tubulin, gamma complex associated protein 4 [Source:MGI Symbol;Acc:MGI:1196293]	2	protein_coding	51885
ENSMUSG00000040711.8	780.8961304323092	0.1584224808639928	0.10109802981015242	1.5670184786141477	0.11711037244262597	0.4257026845576784	Sh3pxd2b	SH3 and PX domains 2B [Source:MGI Symbol;Acc:MGI:2442062]	11	protein_coding	268396
ENSMUSG00000097772.7	354.1226857010363	-0.02961217960637804	0.1225932272373558	-0.2415482508592841	0.8091302245368908	0.9356885315295054	5430416N02Rik	RIKEN cDNA 5430416N02 gene [Source:MGI Symbol;Acc:MGI:1918676]	5	lincRNA	NA
ENSMUSG00000045767.9	4516.4062186473375	-0.11528822690943409	0.06605277472031605	-1.7453956688056367	0.08091601908697851	0.35743611374838674	B230219D22Rik	RIKEN cDNA B230219D22 gene [Source:MGI Symbol;Acc:MGI:1925771]	13	protein_coding	78521
ENSMUSG00000047996.16	304.9178081893613	-0.05644761773550956	0.16676387123633113	-0.33848829076121795	0.73499524952250606	0.9061718458138871	Prrg1	proline rich Gla (G-carboxyglutamic acid) 1 [Source:MGI Symbol;Acc:MGI:1917364]	X	protein_coding	546336
ENSMUSG00000021488.8	18795.258666949147	-0.1048482329926212	0.05822737911735964	-1.8006689392853374	0.07175507607474155	0.33634064158420346	Nsd1	nuclear receptor-binding SET-domain protein 1 [Source:MGI Symbol;Acc:MGI:1276545]	13	protein_coding	18193
ENSMUSG00000031838.8	989.9083617463774	-0.201213256649423	0.12461781367000438	-1.614642808469165	0.10638806932867209	0.4067549463699294	Ifi30	interferon gamma inducible protein 30 [Source:MGI Symbol;Acc:MGI:2137648]	8	processed_transcript	65972
ENSMUSG00000040605.7	299.5334853325911	-0.1851613808574105	0.15323004469994336	-1.208388219294691	0.22689796909291576	0.5737255864964943	Bace2	beta-site APP-cleaving enzyme 2 [Source:MGI Symbol;Acc:MGI:1860440]	16	protein_coding	56175
ENSMUSG00000075025.10	2790.44126684376	-0.14324865484955968	0.0727419293620072	-1.9692721392729218	0.04892184874279124	0.2780217216454634	Gm10804	predicted gene 10804 [Source:MGI Symbol;Acc:MGI:3641755]	2	lincRNA	NA
ENSMUSG00000031207.16	11017.06865028189	0.2526316333635095	0.09967969861913044	2.5344341612508114	0.011262908976953324	0.12777954406683395	Msn	moesin [Source:MGI Symbol;Acc:MGI:97167]	X	protein_coding	17698
ENSMUSG00000015474.16	3899.411306995116	-0.1516943657344506	0.06547334735845443	-2.3168872809259633	0.02050987280242887	0.17465666301195265	Ppt2	palmitoyl-protein thioesterase 2 [Source:MGI Symbol;Acc:MGI:1860075]	17	protein_coding	54397
ENSMUSG00000024481.5	102.83021284658874	0.036052362140832565	0.23017958137403807	0.15662710795467155	0.8755387371623049	NA	Lvrn	laeverin [Source:MGI Symbol;Acc:MGI:1921824]	18	protein_coding	74574
ENSMUSG00000028729.15	1984.7845353734895	0.06503169052149678	0.08453870835900733	0.7692534199284092	0.44174288342908996	0.749690743553943	Ebna1bp2	EBNA1 binding protein 2 [Source:MGI Symbol;Acc:MGI:1916322]	4	protein_coding	69072
ENSMUSG00000026750.6	5039.243044657764	-0.1395960087495612	0.07237490001780296	-1.9287903501797312	0.05375689429082032	0.28939882989568466	Psmb7	proteasome (prosome, macropain) subunit, beta type 7 [Source:MGI Symbol;Acc:MGI:107637]	2	protein_coding	19177
ENSMUSG00000105247.1	137.25263060782956	0.5219098297082394	0.2622154238175517	1.9903856993224849	0.046548464012223775	0.27111994662907557	Gm42519	predicted gene 42519 [Source:MGI Symbol;Acc:MGI:5662656]	5	TEC	NA
ENSMUSG00000031979.17	1985.9538657132243	-0.04956729866604375	0.09185773213914948	-0.5396094320177356	0.5894664105725194	0.8360575332908847	Cog2	component of oligomeric golgi complex 2 [Source:MGI Symbol;Acc:MGI:1923582]	8	protein_coding	76332
ENSMUSG00000021704.8	2174.3286642523763	-0.08181123073316773	0.09079665488286216	-0.9010379384429236	0.3675681484845403	0.6970747523147917	Mtx3	metaxin 3 [Source:MGI Symbol;Acc:MGI:2686040]	13	protein_coding	382793
ENSMUSG00000021418.15	491.9388936304928	-0.1464244971210808	0.11207112750545661	-1.3065318461612832	0.1913717564591247	0.5319810527189125	Rpp40	ribonuclease P 40 subunit [Source:MGI Symbol;Acc:MGI:1346084]	13	protein_coding	208366
ENSMUSG00000051166.10	4843.230185891995	-0.1479975644870209	0.10211796276732342	-1.449280425073055	0.14725928540116465	0.47208518476780775	Eml5	echinoderm microtubule associated protein like 5 [Source:MGI Symbol;Acc:MGI:2442513]	12	protein_coding	319670
ENSMUSG00000028715.2	8207.588907674615	0.3087893784134471	0.3538325475396576	0.8726991922042954	0.38282705812644735	0.7095687467825965	Cyp4a14	cytochrome P450, family 4, subfamily a, polypeptide 14 [Source:MGI Symbol;Acc:MGI:1096550]	4	protein_coding	13119
ENSMUSG00000021456.8	1243.9526203926932	0.2660456280093997	0.10405367774470309	2.556811385967017	0.010563647814467223	0.12366765927111105	Fbp2	fructose bisphosphatase 2 [Source:MGI Symbol;Acc:MGI:95491]	13	protein_coding	14120
ENSMUSG00000056851.14	12143.17407034485	-0.1354778544598047	0.06566589196684723	-2.063138874717539	0.03909943561799374	0.24761606854013052	Pcbp2	poly(rC) binding protein 2 [Source:MGI Symbol;Acc:MGI:108202]	15	protein_coding	18521
ENSMUSG00000006356.10	719.7074668408537	0.14988584827465937	0.11469622765582575	1.3068071316558791	0.19127822247897966	0.5319810527189125	Crip2	cysteine rich protein 2 [Source:MGI Symbol;Acc:MGI:1915587]	12	protein_coding	68337
ENSMUSG00000027496.15	107.32888901831507	-0.11530531477804193	0.2413469635326167	-0.47775747036676125	0.6328228346810784	NA	Aurka	aurora kinase A [Source:MGI Symbol;Acc:MGI:894678]	2	protein_coding	20878
ENSMUSG00000026708.16	279.7123489061894	-0.04673129963716279	0.17463235869031069	-0.267598170165216	0.7890086396084117	0.9277313401858157	Cenpl	centromere protein L [Source:MGI Symbol;Acc:MGI:1917704]	1	protein_coding	70454
ENSMUSG00000020495.13	689.2413078737715	-0.17021476344584932	0.10937686994371144	-1.5562226596303848	0.11965515488203145	0.42902482195907965	Smg8	smg-8 homolog, nonsense mediated mRNA decay factor (C. elegans) [Source:MGI Symbol;Acc:MGI:1921383]	11	protein_coding	74133
ENSMUSG00000029669.14	1751.5879485035236	-0.19612129199265846	0.10559290791553337	-1.8573339428206788	0.0632636581604497	0.31575282474288896	Tspan12	tetraspanin 12 [Source:MGI Symbol;Acc:MGI:1889818]	6	protein_coding	269831
ENSMUSG00000026705.16	1853.3884785355497	0.01547511623266646	0.08402841263011628	0.18416528110302643	0.8538837952493289	0.9537428526583513	Klhl20	kelch-like 20 [Source:MGI Symbol;Acc:MGI:2444855]	1	protein_coding	226541
ENSMUSG00000027654.2	131.21396062090125	0.04268123497702413	0.2564492779362633	0.1664314882088766	0.8678173954946533	0.9570339991962133	Fam83d	family with sequence similarity 83, member D [Source:MGI Symbol;Acc:MGI:1919128]	2	protein_coding	71878
ENSMUSG00000026039.9	119.90836547321605	0.05771520588825213	0.2696637264567359	0.214026582835611	0.8305263273541017	0.9452143044254613	Sgo2a	shugoshin 2A [Source:MGI Symbol;Acc:MGI:1098767]	1	protein_coding	68549
ENSMUSG00000024270.11	516.2329383899514	0.3129035881687983	0.1105304752351146	2.830925927923555	0.004641346836741826	0.0767869659211489	Slc39a6	solute carrier family 39 (metal ion transporter), member 6 [Source:MGI Symbol;Acc:MGI:2147279]	18	protein_coding	106957
ENSMUSG00000066979.6	1681.217640005035	0.028481576111237954	0.09147614261214762	0.31135523752895683	0.7555305790785685	0.9156708323544959	Bub3	BUB3 mitotic checkpoint protein [Source:MGI Symbol;Acc:MGI:1343463]	7	protein_coding	12237
ENSMUSG00000064141.14	345.35227337082387	0.3053990716566642	0.13555417283298132	2.252966952429799	0.024261232759766396	0.19234708921448065	Zfp69	zinc finger protein 69 [Source:MGI Symbol;Acc:MGI:107794]	4	protein_coding	381549
ENSMUSG00000045790.10	545.4398498090114	0.11255125659902886	0.1022357959217614	1.1008987173647247	0.27094074036621063	0.6165629219185499	Ccdc149	coiled-coil domain containing 149 [Source:MGI Symbol;Acc:MGI:2685293]	5	protein_coding	100503884
ENSMUSG00000043913.14	125.08598661166587	-2.7922495480255593e-4	0.21840397592873453	-0.0012784792658429777	0.9989799214103653	0.9995590073990114	Ccdc60	coiled-coil domain containing 60 [Source:MGI Symbol;Acc:MGI:2141043]	5	protein_coding	269693
ENSMUSG00000005514.14	15328.16199050752	-0.17402373204026605	0.09206182758318128	-1.8902919549693835	0.05871892415783494	0.3038459813916838	Por	P450 (cytochrome) oxidoreductase [Source:MGI Symbol;Acc:MGI:97744]	5	protein_coding	18984
ENSMUSG00000026192.13	1722.4692501748675	-0.01776489660273428	0.09152980983919526	-0.19408864318569716	0.8461064739673587	0.9500222346078849	Atic	5-aminoimidazole-4-carboxamide ribonucleotide formyltransferase/IMP cyclohydrolase [Source:MGI Symbol;Acc:MGI:1351352]	1	protein_coding	108147
ENSMUSG00000033429.10	1666.922303306277	-0.2210352716138837	0.09260735869950575	-2.3868003009469634	0.016995720491808836	0.1576120547101078	Mcee	methylmalonyl CoA epimerase [Source:MGI Symbol;Acc:MGI:1920974]	7	protein_coding	73724
ENSMUSG00000062169.13	1362.805528463722	-0.19822554223000416	0.09455715739818425	-2.0963568246374824	0.03605054939421581	0.23644797688872077	Cnih4	cornichon family AMPA receptor auxiliary protein 4 [Source:MGI Symbol;Acc:MGI:1925828]	1	protein_coding	98417
ENSMUSG00000074179.11	3450.1155722391495	0.5515753768305165	0.1424099399910803	3.8731522312632385	1.0743667254919019e-4	0.0072675710430855425	Gm10639	predicted gene 10639 [Source:MGI Symbol;Acc:MGI:3704339]	9	protein_coding	100042314
ENSMUSG00000072761.10	161.4431239077264	0.10277072907747435	0.22779778871328574	0.4511489319451875	0.6518822129928359	0.8682463182178106	Gm6712	predicted gene 6712 [Source:MGI Symbol;Acc:MGI:3645888]	17	lincRNA	100862203
ENSMUSG00000032047.5	34027.09997951518	-0.29855327887946204	0.056468505922316704	-5.287075937340711	1.2428705413377082e-7	4.170079240296278e-5	Acat1	acetyl-Coenzyme A acetyltransferase 1 [Source:MGI Symbol;Acc:MGI:87870]	9	protein_coding	110446
ENSMUSG00000051316.8	432.41863419726184	-0.12157859952420033	0.13031855217399685	-0.9329339337799945	0.35085408046454014	0.6848880677069031	Taf7	TATA-box binding protein associated factor 7 [Source:MGI Symbol;Acc:MGI:1346348]	18	protein_coding	24074
ENSMUSG00000020067.8	119.84236518146142	-0.01767717220861873	0.23316279686199304	-0.07581472021491358	0.9395665047938626	0.9809053260577411	Mypn	myopalladin [Source:MGI Symbol;Acc:MGI:1916052]	10	protein_coding	68802
ENSMUSG00000111394.1	563.4829458482661	0.1840384668405165	0.10709054382829943	1.7185314432205083	0.08569972428999374	0.3674452619684481	Gm49759	predicted gene, 49759 [Source:MGI Symbol;Acc:MGI:6215263]	9	TEC	NA
ENSMUSG00000029161.7	7867.784884560446	-0.07528243324311325	0.10516143124529703	-0.7158749396203181	0.4740685738242553	0.7695185674383849	Cgref1	cell growth regulator with EF hand domain 1 [Source:MGI Symbol;Acc:MGI:1915817]	5	protein_coding	68567
ENSMUSG00000022338.8	2479.1059028018044	-0.12699144166829784	0.07189875350077538	-1.7662537316022917	0.07735329019635158	0.349119934445519	Eny2	ENY2 transcription and export complex 2 subunit [Source:MGI Symbol;Acc:MGI:1919286]	15	protein_coding	223527
ENSMUSG00000074748.3	5968.710740091247	-0.12015095707041629	0.07421756718019451	-1.6189018535018678	0.10546838202451475	0.40543320198929467	Atxn7l3b	ataxin 7-like 3B [Source:MGI Symbol;Acc:MGI:1914971]	10	protein_coding	382423
ENSMUSG00000099647.1	118.83483858498897	0.023767279826027558	0.19216150574395824	0.12368387588352786	0.9015655788035233	NA	Gm5776	predicted gene 5776 [Source:MGI Symbol;Acc:MGI:3647650]	7	processed_pseudogene	NA
ENSMUSG00000115705.1	100.23995638714214	0.4244912352832167	0.7585382856381468	0.5596174159173767	0.5757404230287141	NA	Vmn1r28	vomeronasal 1 receptor 28 [Source:MGI Symbol;Acc:MGI:2159461]	6	protein_coding	171198
ENSMUSG00000029718.14	2233.422509942469	0.15157365981430715	0.08468121520036408	1.7899325069399272	0.07346476225194938	0.3396138887570225	Pcolce	procollagen C-endopeptidase enhancer protein [Source:MGI Symbol;Acc:MGI:105099]	5	protein_coding	18542
ENSMUSG00000032311.17	236.66046042791953	-0.4069203500735158	0.25439302589377605	-1.5995735285739665	0.10969322481514834	0.41362408170351284	Nrg4	neuregulin 4 [Source:MGI Symbol;Acc:MGI:1933833]	9	protein_coding	83961
ENSMUSG00000028044.6	113.35217337492679	-0.19036651623699438	0.21402465190945816	-0.8894606978149778	0.37375553646662674	NA	Cks1b	CDC28 protein kinase 1b [Source:MGI Symbol;Acc:MGI:1889208]	3	protein_coding	54124
ENSMUSG00000020988.9	4770.065559899247	-0.23929552559888448	0.08762889295257288	-2.7307833927378002	0.006318398415606154	0.09265511522745529	L2hgdh	L-2-hydroxyglutarate dehydrogenase [Source:MGI Symbol;Acc:MGI:2384968]	12	protein_coding	217666
ENSMUSG00000027708.14	4061.6404479755283	-0.14277599400925117	0.0690508121458699	-2.0676946377927714	0.03866874646652122	0.24618857332916888	Dcun1d1	DCN1, defective in cullin neddylation 1, domain containing 1 (S. cerevisiae) [Source:MGI Symbol;Acc:MGI:2150386]	3	protein_coding	114893
ENSMUSG00000034601.17	1003.0780159063397	0.06918468586939633	0.08592268521286396	0.8051969709512559	0.4207060241530002	0.736718607639951	2700049A03Rik	RIKEN cDNA 2700049A03 gene [Source:MGI Symbol;Acc:MGI:1924217]	12	protein_coding	76967
ENSMUSG00000039640.7	5163.514941967113	-0.09268516859873799	0.06579399165659253	-1.408717821567997	0.15891862304863472	0.48774585076178123	Mrpl12	mitochondrial ribosomal protein L12 [Source:MGI Symbol;Acc:MGI:1926273]	11	protein_coding	56282
ENSMUSG00000020546.14	2262.846796303451	-0.12806207886219262	0.10035260248926635	-1.2761211536680381	0.20191269490740169	0.544564616094894	Stxbp4	syntaxin binding protein 4 [Source:MGI Symbol;Acc:MGI:1342296]	11	protein_coding	20913
ENSMUSG00000072662.2	336.0297314645683	-0.08177612907692036	0.19168183019255453	-0.4266243127727439	0.6696529862785598	0.8769668887899302	Mansc4	MANSC domain containing 4 [Source:MGI Symbol;Acc:MGI:3645619]	6	protein_coding	545893
ENSMUSG00000000708.14	4485.3444701312465	-0.19037369450285593	0.08088349436293542	-2.3536779166417174	0.01858870981150153	0.16583628171138434	Kat2b	K(lysine) acetyltransferase 2B [Source:MGI Symbol;Acc:MGI:1343094]	17	protein_coding	18519
ENSMUSG00000105341.1	225.26805934752335	-0.11446057864277012	0.16516427035201042	-0.6930105306603128	0.48830294290791076	0.7788334445924235	Gm43817	predicted gene 43817 [Source:MGI Symbol;Acc:MGI:5663954]	5	TEC	NA
ENSMUSG00000116879.1	421.81853350385944	0.1356522276395282	0.1644899682280034	0.8246838947132475	0.40955107753100634	0.7285582494302372	Gm49794	predicted gene, 49794 [Source:MGI Symbol;Acc:MGI:6215323]	17	lincRNA	NA
ENSMUSG00000025877.14	195.0570474792252	0.2134281434883145	0.20569666731332995	1.0375867838597865	0.29946247343175275	0.6423551397389615	Hk3	hexokinase 3 [Source:MGI Symbol;Acc:MGI:2670962]	13	protein_coding	212032
ENSMUSG00000097910.2	232.52543235336515	0.16573325128023117	0.1503402463337101	1.1023877858517888	0.2702931192894999	0.6161232255531733	5033428I22Rik	RIKEN cDNA 5033428I22 gene [Source:MGI Symbol;Acc:MGI:1923246]	8	lincRNA	NA
ENSMUSG00000022961.18	26082.95026348887	-0.0031610760921649294	0.057481101170485424	-0.05499331132835071	0.9561437925173841	0.9851534371251466	Son	Son DNA binding protein [Source:MGI Symbol;Acc:MGI:98353]	16	protein_coding	20658
ENSMUSG00000024168.8	1014.6803636053475	0.1104531169463049	0.12669164367646527	0.8718263789233883	0.3833031015647782	0.7100588374393462	Tmem204	transmembrane protein 204 [Source:MGI Symbol;Acc:MGI:3039635]	17	protein_coding	407831
ENSMUSG00000039770.6	1821.5513060795463	-0.04507224439575811	0.09320028318472943	-0.4836063030669316	0.6286653006558222	0.8571593858746808	Ypel5	yippee like 5 [Source:MGI Symbol;Acc:MGI:1916937]	17	protein_coding	383295
ENSMUSG00000029056.13	1371.6535551731379	0.04459280065298469	0.0825305987286905	0.5403183951152252	0.588977474575707	0.835745873951944	Pank4	pantothenate kinase 4 [Source:MGI Symbol;Acc:MGI:2387466]	4	protein_coding	269614
ENSMUSG00000027715.9	172.92084577028263	-0.09777343498570278	0.17745431297785016	-0.5509780706085563	0.5816487074785199	0.8312434923505051	Ccna2	cyclin A2 [Source:MGI Symbol;Acc:MGI:108069]	3	protein_coding	12428
ENSMUSG00000022587.14	6245.723682738339	0.15527794720132024	0.11909365390588768	1.303830574583149	0.19229135551045934	0.5327364312301204	Ly6e	lymphocyte antigen 6 complex, locus E [Source:MGI Symbol;Acc:MGI:106651]	15	protein_coding	17069
ENSMUSG00000020190.13	4082.153180137036	-0.1693330009632867	0.09561124440943068	-1.7710573898417374	0.07655115875444839	0.3475567629944861	Mknk2	MAP kinase-interacting serine/threonine kinase 2 [Source:MGI Symbol;Acc:MGI:894279]	10	protein_coding	17347
ENSMUSG00000113511.1	106.73670378626846	0.02915752468635318	0.22535550822865677	0.12938456625949663	0.8970533593692117	NA	Gm19046	predicted gene, 19046 [Source:MGI Symbol;Acc:MGI:5011231]	12	processed_pseudogene	NA
ENSMUSG00000030879.10	1949.583714180566	-0.10126508432871	0.07299590640026053	-1.3872707295864	0.16535922499161881	0.49730318099037835	Mrpl17	mitochondrial ribosomal protein L17 [Source:MGI Symbol;Acc:MGI:1351608]	7	protein_coding	27397
ENSMUSG00000016319.3	33635.3357014905	-0.17179889317331157	0.059868360559459315	-2.8696107855281334	0.004109773343123274	0.07226997652435645	Slc25a5	solute carrier family 25 (mitochondrial carrier, adenine nucleotide translocator), member 5 [Source:MGI Symbol;Acc:MGI:1353496]	X	protein_coding	11740
ENSMUSG00000028776.14	2024.8872270523054	0.12319195748333382	0.11663053079884966	1.0562582253509634	0.29085025588063185	0.6350779503648939	Tinagl1	tubulointerstitial nephritis antigen-like 1 [Source:MGI Symbol;Acc:MGI:2137617]	4	protein_coding	94242
ENSMUSG00000112366.1	957.3004091551906	0.09225337198329848	0.1573100403823687	0.5864429998178186	0.5575778553538178	0.8189394240426936	C730027H18Rik	RIKEN cDNA C730027H18 gene [Source:MGI Symbol;Acc:MGI:2442303]	10	lincRNA	NA
ENSMUSG00000095512.1	193.60283622239697	0.11393477260805278	0.17986665924647788	0.6334402000090733	0.5264462202765845	0.8005494734735299	Gm17222	predicted gene 17222 [Source:MGI Symbol;Acc:MGI:4938049]	14	processed_pseudogene	NA
ENSMUSG00000113669.1	326.7738685486863	-0.1983399720676213	0.16116302454112244	-1.2306791376766	0.21844289380820714	0.5647400194986104	Gm36723	predicted gene, 36723 [Source:MGI Symbol;Acc:MGI:5595882]	12	lincRNA	NA
ENSMUSG00000030509.17	1524.3926136015707	-0.11030803538189629	0.0921341208142989	-1.1972549844397804	0.23120718437184187	0.5787424239065979	Asb7	ankyrin repeat and SOCS box-containing 7 [Source:MGI Symbol;Acc:MGI:2152835]	7	protein_coding	117589
ENSMUSG00000056596.8	122.52785877806018	0.5319419251602678	0.26702886010841026	1.992076530395652	0.04636266160719586	0.2706319985344368	Trnp1	TMF1-regulated nuclear protein 1 [Source:MGI Symbol;Acc:MGI:1916789]	4	protein_coding	69539
ENSMUSG00000030745.9	196.63229454079266	0.5148603060106287	0.21372584771065045	2.4089753837713848	0.01599737694492937	0.1535306450785433	Il21r	interleukin 21 receptor [Source:MGI Symbol;Acc:MGI:1890475]	7	protein_coding	60504
ENSMUSG00000044176.12	130.6590774838668	-0.03382341934041108	0.1992089561344983	-0.16978864804439214	0.8651763548502126	0.9563036224890186	Spink10	serine peptidase inhibitor, Kazal type 10 [Source:MGI Symbol;Acc:MGI:3584533]	18	protein_coding	328971
ENSMUSG00000030922.12	349.7862580253745	-0.1817303888706647	0.2027963923156058	-0.8961223954509174	0.3701873971802317	0.6994327936812216	Lyrm1	LYR motif containing 1 [Source:MGI Symbol;Acc:MGI:1921169]	7	protein_coding	73919
ENSMUSG00000081049.1	124.14375688477818	0.1272925798338255	0.23513779279967853	0.5413531288110294	0.5882642072158162	0.8352064590774212	Rps24-ps3	ribosomal protein S24, pseudogene 3 [Source:MGI Symbol;Acc:MGI:3644407]	X	processed_pseudogene	NA
ENSMUSG00000031570.17	486.52149739948925	0.056128195182312754	0.12969411358720712	0.4327736520175359	0.6651792165581423	0.8756638476749145	Plpp5	phospholipid phosphatase 5 [Source:MGI Symbol;Acc:MGI:1919160]	8	protein_coding	71910
ENSMUSG00000021754.17	5825.028063290531	0.04917352776795207	0.08605134227982798	0.5714440526452921	0.5676986746871016	0.8247066995627654	Map3k1	mitogen-activated protein kinase kinase kinase 1 [Source:MGI Symbol;Acc:MGI:1346872]	13	protein_coding	26401
ENSMUSG00000071604.5	292.2797762791957	0.0849589199404977	0.15425906268006803	0.5507548047060403	0.5818017698016138	0.8313719327250318	Fam189a2	family with sequence similarity 189, member A2 [Source:MGI Symbol;Acc:MGI:2685813]	19	protein_coding	381217
ENSMUSG00000085334.7	730.2576645433641	-0.31106046365512324	0.1161844411481506	-2.677298789589906	0.00742184158699548	0.1002486428852143	Gm12940	predicted gene 12940 [Source:MGI Symbol;Acc:MGI:3702626]	4	processed_transcript	NA
ENSMUSG00000043872.14	555.3722297726363	-0.1303627820433814	0.10508500979482989	-1.2405459379782553	0.21477353392232743	0.5605208415141255	Zmym1	zinc finger, MYM domain containing 1 [Source:MGI Symbol;Acc:MGI:1915560]	4	protein_coding	68310
ENSMUSG00000029516.19	2912.297646578266	-0.2212669923284671	0.2829734887607914	-0.7819354148597035	0.4342525306785705	0.7450419773638473	Cit	citron [Source:MGI Symbol;Acc:MGI:105313]	5	protein_coding	12704
ENSMUSG00000022451.12	6985.398275873833	-0.04765232177869327	0.07101278463984857	-0.6710386308658193	0.5021959201680852	0.7867063924493227	Twf1	twinfilin actin binding protein 1 [Source:MGI Symbol;Acc:MGI:1100520]	15	protein_coding	19230
ENSMUSG00000043822.18	290.9391800803682	0.5309618833389359	0.1847809894020183	2.873465961283225	0.004059948251956673	0.07198954356370348	Adamtsl5	ADAMTS-like 5 [Source:MGI Symbol;Acc:MGI:1913798]	10	protein_coding	66548
ENSMUSG00000025938.16	247.0046184863381	0.10479010130442665	0.1859372110308179	0.5635778912864212	0.5730414366198361	0.8278081266694226	Slco5a1	solute carrier organic anion transporter family, member 5A1 [Source:MGI Symbol;Acc:MGI:2443431]	1	protein_coding	240726
ENSMUSG00000066892.14	692.3847922927778	0.12331338250213957	0.09248499629150644	1.3333339184386637	0.18242224752547279	0.5210821768239965	Fbxl12	F-box and leucine-rich repeat protein 12 [Source:MGI Symbol;Acc:MGI:1354738]	9	protein_coding	30843
ENSMUSG00000094410.8	11302.006393557731	-0.10447097654588207	0.06865502343215962	-1.521680007131793	0.1280892795173726	0.4432396355576408	Gm38394	predicted gene, 38394 [Source:MGI Symbol;Acc:MGI:5614057]	1	protein_coding	667118
ENSMUSG00000028800.15	2443.48331367488	-0.0784720788609972	0.07013955753421766	-1.118799171533332	0.26322582522288096	0.6110303124433687	Hdac1	histone deacetylase 1 [Source:MGI Symbol;Acc:MGI:108086]	4	protein_coding	433759
ENSMUSG00000070493.3	12746.620967301678	-0.21574017681475435	0.06796503453961099	-3.1742818682600378	0.0015020774526681212	0.03894722000921237	Chchd2	coiled-coil-helix-coiled-coil-helix domain containing 2 [Source:MGI Symbol;Acc:MGI:1261428]	5	protein_coding	14004
ENSMUSG00000115799.1	400.823496086665	-0.47583135694450346	0.21309996202858558	-2.2329021198073917	0.025555399773656878	0.1969303567307615	Vmn1r19	vomeronasal 1 receptor 19 [Source:MGI Symbol;Acc:MGI:2159463]	6	protein_coding	171200
ENSMUSG00000037531.8	936.0184417624031	-0.12918849061909973	0.11709192274103124	-1.103308303381627	0.2698933019488058	0.6160974751773111	Mrpl47	mitochondrial ribosomal protein L47 [Source:MGI Symbol;Acc:MGI:1921850]	3	protein_coding	74600
ENSMUSG00000105632.1	127.85776586862623	0.12763685141915837	0.2038751871756303	0.6260538773127126	0.5312796031725258	0.8036422025684152	Gm43272	predicted gene 43272 [Source:MGI Symbol;Acc:MGI:5663409]	5	TEC	NA
ENSMUSG00000027601.13	4988.675263371613	-0.181880563555821	0.07611748893181773	-2.3894714093726948	0.01687263706155764	0.1576120547101078	Mtfr1	mitochondrial fission regulator 1 [Source:MGI Symbol;Acc:MGI:1914722]	3	protein_coding	67472
ENSMUSG00000079227.10	414.4715623624651	0.4935382064885136	0.16862417200247243	2.9268532537629133	0.003424104015362506	0.06539322365252753	Ccr5	chemokine (C-C motif) receptor 5 [Source:MGI Symbol;Acc:MGI:107182]	9	protein_coding	12774
ENSMUSG00000021901.10	4220.5314878189465	-0.031995847760263055	0.06702220606205474	-0.4773917428298113	0.6330831929167612	0.8595552473932735	Bap1	Brca1 associated protein 1 [Source:MGI Symbol;Acc:MGI:1206586]	14	protein_coding	104416
ENSMUSG00000051817.8	615.9517656893763	0.020664245595148827	0.11421626136946739	0.1809220976713991	0.856428723640353	0.9542672866492138	Sox12	SRY (sex determining region Y)-box 12 [Source:MGI Symbol;Acc:MGI:98360]	2	protein_coding	20667
ENSMUSG00000050106.17	182.10018415072315	0.16318714976392182	0.18534112790121948	0.8804691738516613	0.3786051974385221	0.7063036764910534	Tmc8	transmembrane channel-like gene family 8 [Source:MGI Symbol;Acc:MGI:2669037]	11	protein_coding	217356
ENSMUSG00000041775.7	587.1111870430084	0.12365200089029743	0.0929555827977936	1.3302267294615084	0.18344357986946383	0.522575903530332	Mapk1ip1	mitogen-activated protein kinase 1 interacting protein 1 [Source:MGI Symbol;Acc:MGI:1916796]	7	protein_coding	69546
ENSMUSG00000020413.11	2478.188528980894	-0.10707585744261636	0.08168778554069804	-1.310793978975836	0.18992737731232023	0.530859993634036	Hus1	HUS1 checkpoint clamp component [Source:MGI Symbol;Acc:MGI:1277962]	11	protein_coding	15574
ENSMUSG00000010097.15	4015.5482856053845	0.031196874177888537	0.0865484092675993	0.3604557777766986	0.7185063212480227	0.8988281051007385	Nxf1	nuclear RNA export factor 1 [Source:MGI Symbol;Acc:MGI:1858330]	19	protein_coding	53319
ENSMUSG00000034379.9	427.26250578848055	0.03541004002798795	0.11987953659959807	0.2953801877484624	0.7677034663574365	0.9192628605184978	Wdr5b	WD repeat domain 5B [Source:MGI Symbol;Acc:MGI:1916794]	16	protein_coding	69544
ENSMUSG00000031285.14	135.04006890143307	-0.18055320975464823	0.23888138091586816	-0.7558278885629743	0.44975239353825186	0.7559409031156911	Dcx	doublecortin [Source:MGI Symbol;Acc:MGI:1277171]	X	protein_coding	13193
ENSMUSG00000063888.7	4048.0792386087373	-0.03010958633294173	0.06917299644100926	-0.4352794859569108	0.663359573258306	0.8751142475537452	Rpl7l1	ribosomal protein L7-like 1 [Source:MGI Symbol;Acc:MGI:1913479]	17	protein_coding	66229
ENSMUSG00000039509.8	1279.958383169643	0.00819555412245485	0.0720306706378936	0.1137786730274224	0.9094132452473105	0.9712239277740367	Nup133	nucleoporin 133 [Source:MGI Symbol;Acc:MGI:2442620]	8	protein_coding	234865
ENSMUSG00000053318.7	173.9678129624713	0.20114820834394254	0.21891472020945993	0.9188427719775162	0.3581778167831717	0.6905862607004354	Slamf8	SLAM family member 8 [Source:MGI Symbol;Acc:MGI:1921998]	1	protein_coding	74748
ENSMUSG00000063063.12	292.20687876587345	-0.14296986815366478	0.19810376548295358	-0.7216918255194248	0.4704839689914064	0.7676611491216999	Ctnna2	catenin (cadherin associated protein), alpha 2 [Source:MGI Symbol;Acc:MGI:88275]	6	protein_coding	12386
ENSMUSG00000030223.14	1148.3955698577117	-0.041184357710038276	0.12333968438808161	-0.3339100299661375	0.7384474509481751	0.9082870727720769	Ptpro	protein tyrosine phosphatase, receptor type, O [Source:MGI Symbol;Acc:MGI:1097152]	6	protein_coding	19277
ENSMUSG00000045671.17	2389.1474959202533	-0.15372143746582465	0.09266714154130092	-1.6588559322002219	0.09714482642197961	0.39025421648829745	Spred2	sprouty-related EVH1 domain containing 2 [Source:MGI Symbol;Acc:MGI:2150019]	11	protein_coding	114716
ENSMUSG00000025816.15	973.8931522166135	0.003719324752172064	0.0978847028804391	0.037996996902723595	0.9696900764252301	0.9896289525556431	Sec61a2	Sec61, alpha subunit 2 (S. cerevisiae) [Source:MGI Symbol;Acc:MGI:1931071]	2	protein_coding	57743
ENSMUSG00000112189.1	260.9732324248185	0.2261433576949984	0.233058768618572	0.9703276089350172	0.33188321966215684	0.6721807187072731	C730027H18Rik	RIKEN cDNA C730027H18 gene [Source:MGI Symbol;Acc:MGI:2442303]	10	lincRNA	NA
ENSMUSG00000028709.3	844.5874856528375	-0.0018329887963636675	0.10571558984400146	-0.01733886931027397	0.9861662770324464	0.9956175959425844	Mob3c	MOB kinase activator 3C [Source:MGI Symbol;Acc:MGI:2140623]	4	protein_coding	100465
ENSMUSG00000037894.13	2631.4624353916497	-0.09165965228075476	0.08178838889133225	-1.1206927232976545	0.26241868066937407	0.6106914502009414	H2az1	H2A.Z variant histone 1 [Source:MGI Symbol;Acc:MGI:1888388]	3	protein_coding	51788
ENSMUSG00000026994.9	3196.857723847772	-0.10063494415233495	0.0816533862164846	-1.2324650429747672	0.21777541706723316	0.5641445949227769	Galnt3	polypeptide N-acetylgalactosaminyltransferase 3 [Source:MGI Symbol;Acc:MGI:894695]	2	protein_coding	14425
ENSMUSG00000004895.9	1705.4334363421103	-0.03588424766157504	0.07604065996551675	-0.4719086825107513	0.6369919704047127	0.8616495158449815	Prcc	papillary renal cell carcinoma (translocation-associated) [Source:MGI Symbol;Acc:MGI:2137738]	3	protein_coding	94315
ENSMUSG00000028684.14	2990.113269946062	-0.029722779505623867	0.07157822604779547	-0.41524889825820566	0.677959706090284	0.8810310052483826	Urod	uroporphyrinogen decarboxylase [Source:MGI Symbol;Acc:MGI:98916]	4	protein_coding	22275
ENSMUSG00000069633.12	893.2682735156645	-0.18168955763312455	0.096369639058226	-1.8853402317232788	0.05938391774088458	0.30586103975645274	Pex11g	peroxisomal biogenesis factor 11 gamma [Source:MGI Symbol;Acc:MGI:1920905]	8	protein_coding	69129
ENSMUSG00000051124.6	605.1576265246042	0.1506006308294596	0.1180994265696051	1.2752020496958045	0.20223773601545872	0.5449309764528326	Gimap9	GTPase, IMAP family member 9 [Source:MGI Symbol;Acc:MGI:3511744]	6	protein_coding	317758
ENSMUSG00000032892.14	135.73280820394447	-0.1229659976213129	0.20031621848413336	-0.6138594196308312	0.539308228088089	0.8077296405705179	Rangrf	RAN guanine nucleotide release factor [Source:MGI Symbol;Acc:MGI:1889073]	11	protein_coding	57785
ENSMUSG00000001642.18	2048.4982795368164	0.2544937481789189	0.3049597462557701	0.8345158707125716	0.4039903478340811	0.7245394564105778	Akr1b3	aldo-keto reductase family 1, member B3 (aldose reductase) [Source:MGI Symbol;Acc:MGI:1353494]	6	protein_coding	11677
ENSMUSG00000027429.16	4344.195153485865	-0.1277516804213818	0.08973220919606338	-1.423699266583825	0.15453354612511355	0.4816003659288324	Sec23b	SEC23 homolog B, COPII coat complex component [Source:MGI Symbol;Acc:MGI:1350925]	2	protein_coding	27054
ENSMUSG00000102258.1	188.65874742063943	-0.39128321067422395	0.19256406282074473	-2.0319638303355916	0.0421573177441875	0.25792529630798305	Gm38257	predicted gene, 38257 [Source:MGI Symbol;Acc:MGI:5611485]	2	TEC	NA
ENSMUSG00000023942.15	1499.297578595466	-0.042044534983980864	0.11197014995099006	-0.3754977107951002	0.7072903486217457	0.8945644517851633	Slc29a1	solute carrier family 29 (nucleoside transporters), member 1 [Source:MGI Symbol;Acc:MGI:1927073]	17	protein_coding	63959
ENSMUSG00000020614.13	283.574716229068	0.24064182718593824	0.15261025561938946	1.5768391593950268	0.11483253865457416	0.4217552897218872	Fam20a	family with sequence similarity 20, member A [Source:MGI Symbol;Acc:MGI:2388266]	11	protein_coding	208659
ENSMUSG00000000148.17	808.2810409720863	0.09777079490821593	0.10974152623835008	0.8909188550546067	0.37297270419325107	0.7013896918183335	Brat1	BRCA1-associated ATM activator 1 [Source:MGI Symbol;Acc:MGI:1891679]	5	protein_coding	231841
ENSMUSG00000064325.4	223.4969241967025	-0.12357717456888317	0.22312114820757623	-0.5538568421757837	0.579676823246946	0.8302579844702871	Hhip	Hedgehog-interacting protein [Source:MGI Symbol;Acc:MGI:1341847]	8	protein_coding	15245
ENSMUSG00000000948.16	354.34040456965477	0.03244066904370136	0.17651831689032227	0.1837807521349641	0.854185456509158	0.9537428526583513	Gm38393	predicted gene, 38393 [Source:MGI Symbol;Acc:MGI:5613898]	7	protein_coding	NA
ENSMUSG00000024258.4	425.3879184660103	-0.08847616852738066	0.12645463731989653	-0.6996672514552356	0.4841351327293166	0.7771873324309784	Polr2d	polymerase (RNA) II (DNA directed) polypeptide D [Source:MGI Symbol;Acc:MGI:1916491]	18	protein_coding	69241
ENSMUSG00000022358.7	383.05849238920035	0.009226058972787561	0.14758615498478325	0.06251303839265145	0.9501542791123301	0.9833771496308374	Fbxo32	F-box protein 32 [Source:MGI Symbol;Acc:MGI:1914981]	15	protein_coding	67731
ENSMUSG00000030327.8	1614.2014882363248	-0.05539741253457074	0.094747553715866	-0.5846843571360105	0.5587599741991551	0.8195993116346093	Necap1	NECAP endocytosis associated 1 [Source:MGI Symbol;Acc:MGI:1914852]	6	protein_coding	67602
ENSMUSG00000035597.19	3829.5602293237885	-0.052516321732403164	0.0790485100308106	-0.6643556179861451	0.506462731582047	0.7883844098562143	Prpf39	pre-mRNA processing factor 39 [Source:MGI Symbol;Acc:MGI:104602]	12	protein_coding	328110
ENSMUSG00000060429.12	642.6995633999593	-0.09268829980605335	0.11798843559966714	-0.7855710547815318	0.4321188275922732	0.7434015643427629	Sntb1	syntrophin, basic 1 [Source:MGI Symbol;Acc:MGI:101781]	15	protein_coding	20649
ENSMUSG00000067873.11	3789.9680752288714	0.02662497007901604	0.06755812588666181	0.3941046281195418	0.6935037942202836	0.8873632561848432	Htatsf1	HIV TAT specific factor 1 [Source:MGI Symbol;Acc:MGI:1919709]	X	protein_coding	72459
ENSMUSG00000031990.15	1282.1701242775714	-0.11589068396465961	0.11247246899633763	-1.0303915704778677	0.3028262286827201	0.6455162404550587	Jam3	junction adhesion molecule 3 [Source:MGI Symbol;Acc:MGI:1933825]	9	protein_coding	83964
ENSMUSG00000053333.15	1707.4023133986323	-0.08488249983840339	0.07385257083109441	-1.1493506439001986	0.25041142308602576	0.599957445542869	Dis3l2	DIS3 like 3'-5' exoribonuclease 2 [Source:MGI Symbol;Acc:MGI:2442555]	1	protein_coding	208718
ENSMUSG00000022262.8	529.7805278413338	-0.14430369007748065	0.13637770552640022	-1.0581178904608137	0.290001699040451	0.6344819823793534	Dnah5	dynein, axonemal, heavy chain 5 [Source:MGI Symbol;Acc:MGI:107718]	15	protein_coding	110082
ENSMUSG00000037509.21	476.56800669218705	0.02262448695305671	0.12387718322184665	0.18263643364040194	0.8550832952155453	0.9537971348158606	Arhgef4	Rho guanine nucleotide exchange factor (GEF) 4 [Source:MGI Symbol;Acc:MGI:2442507]	1	protein_coding	226970
ENSMUSG00000081221.4	299.2454903372929	-0.06766221076280805	0.1396124502067696	-0.4846431006876435	0.6279295345477068	0.8567829094406125	Gm14760	predicted gene 14760 [Source:MGI Symbol;Acc:MGI:3709612]	X	processed_pseudogene	NA
ENSMUSG00000115044.1	309.96288675325036	0.2151840725804559	0.14354401133885028	1.4990808085507097	0.1338526696591916	0.45334324400446563	Gm48978	predicted gene, 48978 [Source:MGI Symbol;Acc:MGI:6118322]	16	TEC	NA
ENSMUSG00000116908.1	921.350716194169	-0.09950401357535138	0.09762885871980835	-1.0192069730214164	0.3081047169308621	0.649913835185734	Gm49599	predicted gene, 49599 [Source:MGI Symbol;Acc:MGI:6215007]	16	TEC	NA
ENSMUSG00000027665.13	5981.141682609981	-0.22714702275522933	0.062213261243358346	-3.6511029676888813	2.6111651993354813e-4	0.012921801588215938	Pik3ca	phosphatidylinositol-4,5-bisphosphate 3-kinase catalytic subunit alpha [Source:MGI Symbol;Acc:MGI:1206581]	3	protein_coding	18706
ENSMUSG00000038344.14	1758.1104521547727	-0.11397131514170905	0.07199249139527306	-1.5831000279730878	0.11339866725490166	0.41942892638479834	Txlng	taxilin gamma [Source:MGI Symbol;Acc:MGI:3590652]	X	protein_coding	353170
ENSMUSG00000037503.12	6912.394063920116	-0.11977636782637473	0.07696260772894034	-1.5562930020279846	0.11963843473933707	0.42902482195907965	Fam168b	family with sequence similarity 168, member B [Source:MGI Symbol;Acc:MGI:2448487]	1	protein_coding	214469
ENSMUSG00000038782.7	323.51658015583206	0.061440167725666725	0.14101814256439654	0.43568980989527506	0.6630618000521198	0.8749724500648439	1700028J19Rik	RIKEN cDNA 1700028J19 gene [Source:MGI Symbol;Acc:MGI:1917254]	7	protein_coding	NA
ENSMUSG00000091670.3	106.65437079360595	0.07320882766523622	0.36727595398512686	0.1993292151878826	0.8420052272741476	NA	Vmn2r105	vomeronasal 2, receptor 105 [Source:MGI Symbol;Acc:MGI:3646973]	17	protein_coding	627743
ENSMUSG00000056076.13	6163.549862274536	0.012990897698854914	0.07436285472850686	0.17469605956204473	0.8613184641768389	0.955259302147273	Eif3b	eukaryotic translation initiation factor 3, subunit B [Source:MGI Symbol;Acc:MGI:106478]	5	protein_coding	27979
ENSMUSG00000019942.13	153.87791423446083	0.13441714539286564	0.2084393399921048	0.6448741652989165	0.5190087348571311	0.7956163377765437	Cdk1	cyclin-dependent kinase 1 [Source:MGI Symbol;Acc:MGI:88351]	10	protein_coding	12534
ENSMUSG00000044864.16	2686.7161548448316	0.031333975048652776	0.10310436385039917	0.30390542047393143	0.7611999480541913	0.9173814666957628	Ankrd50	ankyrin repeat domain 50 [Source:MGI Symbol;Acc:MGI:2139777]	3	protein_coding	99696
ENSMUSG00000060227.15	3072.6608889325776	-0.32970589709093107	0.07707000880804106	-4.278005182432668	1.8857563190601088e-5	0.0020077341981983095	Casc4	cancer susceptibility candidate 4 [Source:MGI Symbol;Acc:MGI:2443129]	2	protein_coding	319996
ENSMUSG00000055452.6	178.84069206645887	0.06710058784953611	0.18028573216578314	0.3721902284970241	0.7097512208793668	0.8954634299603269	Gm7353	predicted pseudogene 7353 [Source:MGI Symbol;Acc:MGI:3643014]	7	processed_pseudogene	NA
ENSMUSG00000020063.16	1613.3507399001749	-0.15863975028459867	0.07404329618748241	-2.14252685189639	0.03215111028148536	0.22408268636568276	Sirt1	sirtuin 1 [Source:MGI Symbol;Acc:MGI:2135607]	10	protein_coding	93759
ENSMUSG00000035161.7	2390.72998140288	-0.2579958252087123	0.09942928076412913	-2.5947670869785555	0.009465503849651818	0.11563227574276361	Ints6	integrator complex subunit 6 [Source:MGI Symbol;Acc:MGI:1202397]	14	protein_coding	18130
ENSMUSG00000070645.5	1534.6399280338542	-0.5945157343941802	0.3563058608182136	-1.6685544633729745	0.09520570977619912	0.38633983692687834	Ren1	renin 1 structural [Source:MGI Symbol;Acc:MGI:97898]	1	protein_coding	19701
ENSMUSG00000070645.5	1534.6399280338542	-0.5945157343941802	0.3563058608182136	-1.6685544633729745	0.09520570977619912	0.38633983692687834	Ren1	renin 1 structural [Source:MGI Symbol;Acc:MGI:97898]	1	protein_coding	19702
ENSMUSG00000035547.14	841.0328906599586	0.2881724649847355	0.09913297901005742	2.906928328619069	0.003649968150007006	0.06761821139943881	Capn5	calpain 5 [Source:MGI Symbol;Acc:MGI:1100859]	7	protein_coding	12337
ENSMUSG00000043059.16	872.3238167952579	0.1004359771765783	0.10467711021364784	0.9594836633490043	0.33731514573111715	0.6766971883402146	Zfp513	zinc finger protein 513 [Source:MGI Symbol;Acc:MGI:2141255]	5	protein_coding	101023
ENSMUSG00000074406.5	617.434457026647	0.1844913525506034	0.11024342705235102	1.6734907239684635	0.09423073112764828	0.3839102595511044	Zfp628	zinc finger protein 628 [Source:MGI Symbol;Acc:MGI:2665174]	7	protein_coding	232816
ENSMUSG00000107624.1	226.0791844584126	-0.14490568835951845	0.15895911059633017	-0.911590960819479	0.3619840825234723	0.6939188933392618	Gm44005	predicted gene, 44005 [Source:MGI Symbol;Acc:MGI:5690397]	6	TEC	NA
ENSMUSG00000028467.15	840.0492976064182	0.046629516487657764	0.09531125781663705	0.4892340900312655	0.6246759773385924	0.8556955509317099	Gba2	glucosidase beta 2 [Source:MGI Symbol;Acc:MGI:2654325]	4	protein_coding	230101
ENSMUSG00000035877.17	10759.358255119601	-0.0319068607766956	0.07064174476972619	-0.45167147103605254	0.6515056735327606	0.8681368705582512	Zhx3	zinc fingers and homeoboxes 3 [Source:MGI Symbol;Acc:MGI:2444772]	2	protein_coding	320799
ENSMUSG00000042579.2	1012.8543263253047	-0.04881671946209366	0.08900012896368513	-0.5485016710707513	0.5833474821544006	0.8323045892687722	4632404H12Rik	RIKEN cDNA 4632404H12 gene [Source:MGI Symbol;Acc:MGI:1921284]	3	lincRNA	NA
ENSMUSG00000027173.7	1209.160681954766	-0.2190423327158726	0.09520182668991234	-2.3008206914908125	0.02140176838554423	0.17897314641787193	Depdc7	DEP domain containing 7 [Source:MGI Symbol;Acc:MGI:2139258]	2	protein_coding	211896
ENSMUSG00000081094.4	268.5423177883781	0.040357909385577054	0.15848111901566353	0.2546543691528848	0.7989900626085417	0.9323229681370364	Rpl19-ps11	ribosomal protein L19, pseudogene 11 [Source:MGI Symbol;Acc:MGI:3642193]	8	processed_pseudogene	NA
ENSMUSG00000058093.13	1005.3844870415278	-0.10938718742843027	0.09390867532886239	-1.164825156412473	0.24408977377997332	0.5928915108096924	Zfp729b	zinc finger protein 729b [Source:MGI Symbol;Acc:MGI:2145180]	13	protein_coding	100416706
ENSMUSG00000026380.10	37220.870428431095	-0.21169422810256086	0.09166199347897883	-2.309509318615348	0.020915335183809343	0.17694183713746117	Tfcp2l1	transcription factor CP2-like 1 [Source:MGI Symbol;Acc:MGI:2444691]	1	protein_coding	81879
ENSMUSG00000034854.8	1110.8380648314976	0.15919459289513402	0.096921985471759	1.642502391178521	0.10048593101546628	0.39656982023586673	Mfsd12	major facilitator superfamily domain containing 12 [Source:MGI Symbol;Acc:MGI:3604804]	10	protein_coding	73822
ENSMUSG00000032253.13	6696.408699873432	-0.04476337977271032	0.06370224583661833	-0.7026970428565129	0.4822445709476818	0.7755857465457109	Phip	pleckstrin homology domain interacting protein [Source:MGI Symbol;Acc:MGI:1932404]	9	protein_coding	83946
ENSMUSG00000053985.10	281.5904830956507	0.08963058625608794	0.1501849480407252	0.5968013933845293	0.5506399875570701	0.8140233020142236	Zfp14	zinc finger protein 14 [Source:MGI Symbol;Acc:MGI:99160]	7	protein_coding	243906
ENSMUSG00000033952.14	323.3830044845345	-0.007580119308133455	0.19262437978872016	-0.039351816818035706	0.9686098947359667	0.9895274955277312	Aspm	abnormal spindle microtubule assembly [Source:MGI Symbol;Acc:MGI:1334448]	1	protein_coding	12316
ENSMUSG00000064147.7	150.43461861961404	0.26074150278198094	0.2519948537836872	1.0347096334189503	0.30080453577330485	0.6433859461970589	Rab44	RAB44, member RAS oncogene family [Source:MGI Symbol;Acc:MGI:3045302]	17	protein_coding	442827
ENSMUSG00000035929.11	2249.1571017519805	0.23233601383806007	0.09984226412902873	2.327030700523841	0.019963631319102518	0.17219016915643384	H2-Q4	histocompatibility 2, Q region locus 4 [Source:MGI Symbol;Acc:MGI:95933]	17	protein_coding	15015
ENSMUSG00000020520.14	1221.6249980046337	0.12024502718033954	0.08673877196961273	1.386289250468811	0.16565859792095267	0.4975986819555778	Galnt10	polypeptide N-acetylgalactosaminyltransferase 10 [Source:MGI Symbol;Acc:MGI:1890480]	11	protein_coding	171212
ENSMUSG00000021097.15	15148.760592489498	-0.15485185577299268	0.07182049029807731	-2.156095776153984	0.031076187262260913	0.21961204334699988	Clmn	calmin [Source:MGI Symbol;Acc:MGI:2136957]	12	protein_coding	94040
ENSMUSG00000027698.14	18904.697827164346	-0.2710377224318387	0.09773473878324056	-2.77319738924105	0.0055508439756433905	0.0863830784187324	Nceh1	neutral cholesterol ester hydrolase 1 [Source:MGI Symbol;Acc:MGI:2443191]	3	protein_coding	320024
ENSMUSG00000020821.17	18158.843742538465	0.026924150201797923	0.05563907842900436	0.4839071918876806	0.6284517360950495	0.8570771745980449	Kif1c	kinesin family member 1C [Source:MGI Symbol;Acc:MGI:1098260]	11	protein_coding	16562
ENSMUSG00000036957.8	263.7432221534854	0.22367139666905886	0.15635330869711195	1.4305510931166523	0.1525589126485676	0.4793647347054449	Lrfn3	leucine rich repeat and fibronectin type III domain containing 3 [Source:MGI Symbol;Acc:MGI:2442512]	7	protein_coding	233067
ENSMUSG00000105265.4	237.23067445082924	-0.1130367171687567	0.23473174091379556	-0.4815570179333738	0.6301206660521553	0.8580054759385852	Sox2ot	SOX2 overlapping transcript (non-protein coding) [Source:MGI Symbol;Acc:MGI:2444112]	3	processed_transcript	NA
ENSMUSG00000009566.12	3465.322223903187	0.030476423782712796	0.09336788774261358	0.3264122657109571	0.7441124586008989	0.9111847157291008	Fpgs	folylpolyglutamyl synthetase [Source:MGI Symbol;Acc:MGI:95576]	2	protein_coding	14287
ENSMUSG00000038859.7	1086.7663289499847	0.07716041663524882	0.09050885539435516	0.8525178702023576	0.39392672491370595	0.7167471244144251	Baiap2l1	BAI1-associated protein 2-like 1 [Source:MGI Symbol;Acc:MGI:1914148]	5	protein_coding	66898
ENSMUSG00000053441.5	190.5210877268997	0.6106650293570669	0.19021682660828293	3.2103628277566676	0.0013256752397047997	0.03632465244095138	Adamts19	a disintegrin-like and metallopeptidase (reprolysin type) with thrombospondin type 1 motif, 19 [Source:MGI Symbol;Acc:MGI:2442875]	18	protein_coding	240322
ENSMUSG00000098183.1	147.4394174387754	-0.17737834673780936	0.17955145093527206	-0.9878970390595947	0.32320307572491497	0.6639792797405306	Gm27010	predicted gene, 27010 [Source:MGI Symbol;Acc:MGI:5504125]	14	lincRNA	NA
ENSMUSG00000027015.4	134.2709871655276	0.23699220583815428	0.18728069644960776	1.2654385119820535	0.2057141770610431	0.5489201581638395	Cybrd1	cytochrome b reductase 1 [Source:MGI Symbol;Acc:MGI:2654575]	2	protein_coding	73649
ENSMUSG00000069601.14	23476.999768851012	-0.12509604330479948	0.0729020808266423	-1.715946127824142	0.08617190296210404	0.36776977766755314	Ank3	ankyrin 3, epithelial [Source:MGI Symbol;Acc:MGI:88026]	10	protein_coding	11735
ENSMUSG00000035868.9	357.4079551446176	0.20521520602896812	0.13175836349782674	1.5575118010049738	0.1193490209678755	0.42892013191025696	Zfp983	zinc finger protein 983 [Source:MGI Symbol;Acc:MGI:1920479]	17	protein_coding	73229
ENSMUSG00000022427.4	1765.9336094499542	-0.114099063566356	0.09158128610583369	-1.2458774976636624	0.2128093724450154	0.558699535545787	Tomm22	translocase of outer mitochondrial membrane 22 [Source:MGI Symbol;Acc:MGI:2450248]	15	protein_coding	223696
ENSMUSG00000032757.6	1463.9623209767342	-0.15508079828180837	0.08101048877888713	-1.9143298678902105	0.055578020394920796	0.29539118467248277	Bet1	Bet1 golgi vesicular membrane trafficking protein [Source:MGI Symbol;Acc:MGI:1343104]	6	protein_coding	12068
ENSMUSG00000044442.11	1210.5525844974056	-0.03814301163060135	0.08584698388712918	-0.4443139397972494	0.6568156242781809	0.8708400310511943	N6amt1	N-6 adenine-specific DNA methyltransferase 1 (putative) [Source:MGI Symbol;Acc:MGI:1915018]	16	protein_coding	67768
ENSMUSG00000063410.8	3860.800262892046	-0.11955173654627041	0.06337691704017094	-1.8863608728473416	0.05924634141404753	0.30543934234907755	Stk24	serine/threonine kinase 24 [Source:MGI Symbol;Acc:MGI:2385007]	14	protein_coding	223255
ENSMUSG00000038384.16	3426.8349781166	0.039311965631003185	0.0708455402772758	0.5548968287508814	0.5789652311413989	0.8302579844702871	Setd1b	SET domain containing 1B [Source:MGI Symbol;Acc:MGI:2652820]	5	protein_coding	208043
ENSMUSG00000022614.8	1326.1454743713305	-0.05218282737782691	0.07377135810349629	-0.7073589089225915	0.47934346571275394	0.7740343932718224	Lmf2	lipase maturation factor 2 [Source:MGI Symbol;Acc:MGI:2146015]	15	protein_coding	105847
ENSMUSG00000015880.13	117.51285182800791	-0.10586216009548748	0.23799768331417603	-0.44480332170183745	0.6564618936709523	NA	Ncapg	non-SMC condensin I complex, subunit G [Source:MGI Symbol;Acc:MGI:1930197]	5	protein_coding	54392
ENSMUSG00000037062.13	5246.360567494956	-0.17852529109553755	0.07637690543671373	-2.33742503803672	0.019417094497994378	0.16965686317622589	Sh3glb1	SH3-domain GRB2-like B1 (endophilin) [Source:MGI Symbol;Acc:MGI:1859730]	3	protein_coding	54673
ENSMUSG00000030451.16	17314.731678436114	-0.03273804794555525	0.07249758536997247	-0.4515743217996183	0.6515756721398334	0.8681368705582512	Herc2	HECT and RLD domain containing E3 ubiquitin protein ligase 2 [Source:MGI Symbol;Acc:MGI:103234]	7	protein_coding	15204
ENSMUSG00000006403.13	270.93103294264273	0.1534688466609644	0.21251472811346894	0.7221562854647047	0.4701983962465512	0.7676611491216999	Adamts4	a disintegrin-like and metallopeptidase (reprolysin type) with thrombospondin type 1 motif, 4 [Source:MGI Symbol;Acc:MGI:1339949]	1	protein_coding	240913
ENSMUSG00000050954.15	1061.765532586216	0.09604411026537922	0.0889467010776062	1.0797939564007046	0.28023394304292876	0.6245402990401523	Zfp169	zinc finger protein 169 [Source:MGI Symbol;Acc:MGI:1915161]	13	protein_coding	67911
ENSMUSG00000020130.9	2402.882544596107	-0.14118651174812638	0.06858431521572825	-2.058583093000664	0.03953419375534288	0.24905205949666998	Tbc1d15	TBC1 domain family, member 15 [Source:MGI Symbol;Acc:MGI:1913937]	10	protein_coding	66687
ENSMUSG00000017718.15	2627.105068786701	-0.5169468793244508	0.09545577037683993	-5.415564478539641	6.109564974271916e-8	2.2776458224085703e-5	Afmid	arylformamidase [Source:MGI Symbol;Acc:MGI:2448704]	11	protein_coding	71562
ENSMUSG00000002249.21	1483.544693909004	0.006627805711560348	0.08828736160727217	0.07507083223352796	0.940158354826196	0.9811402541554431	Tead3	TEA domain family member 3 [Source:MGI Symbol;Acc:MGI:109241]	17	protein_coding	21678
ENSMUSG00000020042.15	669.1748225720745	0.14508825069990997	0.09950223436051088	1.4581406300308233	0.1448017842606386	0.46889028309956	Btbd11	BTB (POZ) domain containing 11 [Source:MGI Symbol;Acc:MGI:1921257]	10	protein_coding	74007
ENSMUSG00000084304.1	173.08423473990382	-0.05927285140721606	0.17319287727948598	-0.342236080018267	0.7321732348408951	0.9048204926475769	Gm6142	predicted pseudogene 6142 [Source:MGI Symbol;Acc:MGI:3644670]	16	processed_pseudogene	NA
ENSMUSG00000043313.6	232.37471888331802	0.0726210508497917	0.18248544619463597	0.3979553019934274	0.6906631342048193	0.8862970807960289	Pcdhb19	protocadherin beta 19 [Source:MGI Symbol;Acc:MGI:2136757]	18	protein_coding	93890
ENSMUSG00000031669.10	177.8938473567818	-0.03202568669870477	0.1861398067216372	-0.17205178872135388	0.8633968144865466	0.9561814763463242	Gins3	GINS complex subunit 3 (Psf3 homolog) [Source:MGI Symbol;Acc:MGI:1926083]	8	protein_coding	78833
ENSMUSG00000033498.14	190.24182702901976	0.11066705422985945	0.2351128445809961	0.470697610873126	0.6378566907629075	0.8621104032711036	Strc	stereocilin [Source:MGI Symbol;Acc:MGI:2153816]	2	protein_coding	140476
ENSMUSG00000061374.14	646.3974972840953	0.04978776904901964	0.10490171605443385	0.47461348509479673	0.6350624927677802	0.8606356231256387	Fiz1	Flt3 interacting zinc finger protein 1 [Source:MGI Symbol;Acc:MGI:1344336]	7	protein_coding	23877
ENSMUSG00000097743.1	274.36917462488833	-0.1031426013238151	0.15818916392857493	-0.6520206489642092	0.51438785175302	0.7933958546315693	Gm16973	predicted gene, 16973 [Source:MGI Symbol;Acc:MGI:4439897]	14	lincRNA	NA
ENSMUSG00000004558.15	4391.188922115114	0.04398473584105077	0.07200431594363575	0.6108624915689994	0.5412906181686681	0.8088261699828606	Ndrg2	N-myc downstream regulated gene 2 [Source:MGI Symbol;Acc:MGI:1352498]	14	protein_coding	29811
ENSMUSG00000026686.14	115.32105429794547	0.39938154840848034	0.2426799405151538	1.6457130637195847	0.09982284814359087	NA	Lmx1a	LIM homeobox transcription factor 1 alpha [Source:MGI Symbol;Acc:MGI:1888519]	1	protein_coding	110648
ENSMUSG00000003949.16	5971.755315878228	-0.34545161120013484	0.1354769708563045	-2.549891756633257	0.010775636948451215	0.12492887729593476	Hlf	hepatic leukemia factor [Source:MGI Symbol;Acc:MGI:96108]	11	protein_coding	217082
ENSMUSG00000020473.13	5238.052886675518	0.32020091539444706	0.10406002144732303	3.0770790832148567	0.002090398336094616	0.0477122754915963	Aebp1	AE binding protein 1 [Source:MGI Symbol;Acc:MGI:1197012]	11	protein_coding	11568
ENSMUSG00000047534.17	112.93323371684346	-0.3236525305796345	0.24084823922014217	-1.3438027681979723	0.17901217412440554	NA	Mis18bp1	MIS18 binding protein 1 [Source:MGI Symbol;Acc:MGI:2145099]	12	protein_coding	217653
ENSMUSG00000059669.8	511.3411665812266	-0.17026178029312117	0.10526163795222386	-1.6175102687495664	0.10576818090039218	0.405847896336912	Taf1b	TATA-box binding protein associated factor, RNA polymerase I, B [Source:MGI Symbol;Acc:MGI:109577]	12	protein_coding	21340
ENSMUSG00000108732.1	149.4371221284727	0.09718417490409947	0.18586324367257087	0.5228800110435263	0.601057755635434	0.8424845093423329	2310043P16Rik	RIKEN cDNA 2310043P16 gene [Source:MGI Symbol;Acc:MGI:1917385]	7	TEC	NA
ENSMUSG00000015467.14	247.4888394959822	0.2730717656179428	0.20801378737797013	1.31275801022631	0.18926450324155727	0.5299785188416567	Egfl8	EGF-like domain 8 [Source:MGI Symbol;Acc:MGI:1932094]	17	protein_coding	81701
ENSMUSG00000024143.15	2906.4685084968305	0.10067202426737708	0.09061983191222014	1.1109270690867545	0.26659974281617455	0.6130880446174289	Rhoq	ras homolog family member Q [Source:MGI Symbol;Acc:MGI:1931553]	17	protein_coding	104215
ENSMUSG00000034940.15	5070.58835664899	4.783981514623013e-4	0.055772228543563326	0.008577712670897266	0.99315605941927	0.998204996495641	Synrg	synergin, gamma [Source:MGI Symbol;Acc:MGI:1354742]	11	protein_coding	217030
ENSMUSG00000056755.13	462.3707800661327	0.3246686841995341	0.12931252709215424	2.5107287863004935	0.012048222215359703	0.13164142198683382	Grm7	glutamate receptor, metabotropic 7 [Source:MGI Symbol;Acc:MGI:1351344]	6	protein_coding	108073
ENSMUSG00000034731.11	5027.933637696981	-0.32095265732201445	0.10285221089351387	-3.120522685256682	0.0018053039227208666	0.0438289126013969	Dgkh	diacylglycerol kinase, eta [Source:MGI Symbol;Acc:MGI:2444188]	14	protein_coding	380921
ENSMUSG00000060989.8	393.2577090697621	-0.002638257213781725	0.1332084467947863	-0.019805479887068128	0.9841985464241205	0.9950472632995004	Gm11847	predicted gene 11847 [Source:MGI Symbol;Acc:MGI:3651787]	4	processed_pseudogene	NA
ENSMUSG00000086243.1	250.64207485845833	-0.3386984713051434	0.17966219798726127	-1.885196079640295	0.059403369928046915	0.30586103975645274	Gm12121	predicted gene 12121 [Source:MGI Symbol;Acc:MGI:3651988]	11	lincRNA	NA
ENSMUSG00000097164.2	650.0352780406615	-0.13724434276322112	0.15227037882093394	-0.9013200323394279	0.36741818574701746	0.6970334180550414	Cep83os	centrosomal protein 83, opposite strand [Source:MGI Symbol;Acc:MGI:1914973]	10	bidirectional_promoter_lncRNA	NA
ENSMUSG00000026812.16	4937.117973807312	-0.017484763197040013	0.06438397383705437	-0.2715701152788608	0.7859525806599155	0.926850622994468	Tsc1	TSC complex subunit 1 [Source:MGI Symbol;Acc:MGI:1929183]	2	protein_coding	64930
ENSMUSG00000020973.7	503.2813478667538	0.03147602431108976	0.1299343484015081	0.24224560093860778	0.8085898626276051	0.9356885315295054	Dnaaf2	dynein, axonemal assembly factor 2 [Source:MGI Symbol;Acc:MGI:1923566]	12	protein_coding	109065
ENSMUSG00000042628.8	3763.1011305588845	-0.0951810026776335	0.07240384636578678	-1.314584893691638	0.18864944979065773	0.5294711593253504	Zfyve1	zinc finger, FYVE domain containing 1 [Source:MGI Symbol;Acc:MGI:3026685]	12	protein_coding	217695
ENSMUSG00000044254.6	440.30604163408185	0.8442389969819913	0.25789024569204344	3.2736367934990813	0.0010617298611307602	0.03174969723766423	Pcsk9	proprotein convertase subtilisin/kexin type 9 [Source:MGI Symbol;Acc:MGI:2140260]	4	protein_coding	100102
ENSMUSG00000038967.13	6767.728515392103	-0.18400853982779564	0.07281759434604422	-2.52697911102843	0.011504834539840162	0.1289279253442609	Pdk2	pyruvate dehydrogenase kinase, isoenzyme 2 [Source:MGI Symbol;Acc:MGI:1343087]	11	protein_coding	18604
ENSMUSG00000046456.14	162.5693127264521	0.29351812720541853	0.20549680626122258	1.4283342527100171	0.1531956733399445	0.480074634287599	Tmem150b	transmembrane protein 150B [Source:MGI Symbol;Acc:MGI:2679718]	7	protein_coding	330460
ENSMUSG00000017830.15	277.83615924706	0.3588232268296278	0.1978841905392476	1.8132991112216221	0.06978570031543732	0.331611820015252	Dhx58	DEXH (Asp-Glu-X-His) box polypeptide 58 [Source:MGI Symbol;Acc:MGI:1931560]	11	protein_coding	80861
ENSMUSG00000100162.2	207.21970076621764	0.6081576501346083	0.9355986782172808	0.6500197833684535	0.5156794427315103	0.7941933615334071	Gm20687	predicted gene 20687 [Source:MGI Symbol;Acc:MGI:5313134]	14	antisense	NA
ENSMUSG00000030641.10	104.38034774340618	0.05375096726464586	0.22094007925524514	0.24328300888563117	0.8077861659963266	NA	Ddias	DNA damage-induced apoptosis suppressor [Source:MGI Symbol;Acc:MGI:1921291]	7	protein_coding	74041
ENSMUSG00000097789.2	272.3627512156469	0.19637569200095598	0.1932279030692645	1.0162905505969453	0.3094910470546794	0.6515622839212437	Gm2115	predicted gene 2115 [Source:MGI Symbol;Acc:MGI:3780284]	7	protein_coding	NA
ENSMUSG00000018507.16	240.51563997732404	0.5461426680895242	0.20156913248963337	2.7094558643179756	0.006739367103324057	0.0958132394282749	Trpv2	transient receptor potential cation channel, subfamily V, member 2 [Source:MGI Symbol;Acc:MGI:1341836]	11	protein_coding	22368
ENSMUSG00000103310.1	103.57171243319017	0.6160291216951385	0.21935974390738108	2.808305255659127	0.004980299427911347	NA	Pcdha12	protocadherin alpha 12 [Source:MGI Symbol;Acc:MGI:1298370]	18	protein_coding	192164
ENSMUSG00000040478.14	105.43456234315413	0.2690142134553363	0.23729789989226832	1.1336561072705111	0.2569388279413937	NA	Prdm13	PR domain containing 13 [Source:MGI Symbol;Acc:MGI:2448528]	4	protein_coding	230025
ENSMUSG00000045083.14	164.61883680314006	0.28583752186402545	0.21916069606251534	1.3042371510925053	0.1921527365855708	0.5327364312301204	Lingo2	leucine rich repeat and Ig domain containing 2 [Source:MGI Symbol;Acc:MGI:2442298]	4	protein_coding	242384
ENSMUSG00000060550.16	1921.9824879898847	0.2696273500993151	0.11015678415619325	2.4476690397661365	0.01437836612861286	0.14618876980218748	H2-Q7	histocompatibility 2, Q region locus 7 [Source:MGI Symbol;Acc:MGI:95936]	17	protein_coding	15018
ENSMUSG00000060550.16	1921.9824879898847	0.2696273500993151	0.11015678415619325	2.4476690397661365	0.01437836612861286	0.14618876980218748	H2-Q7	histocompatibility 2, Q region locus 7 [Source:MGI Symbol;Acc:MGI:95936]	17	protein_coding	110558
ENSMUSG00000103722.1	121.32713908193973	-0.07060303762057234	0.2607319315026302	-0.27078784410362916	0.7865542097079185	0.9269118239378034	2700078F05Rik	RIKEN cDNA 2700078F05 gene [Source:MGI Symbol;Acc:MGI:1919876]	1	TEC	NA
ENSMUSG00000025155.15	2756.9389409417877	-0.11250323349214927	0.07702167061548049	-1.460669868533563	0.14410606191152672	0.46783791790579154	Dus1l	dihydrouridine synthase 1-like (S. cerevisiae) [Source:MGI Symbol;Acc:MGI:1915980]	11	protein_coding	68730
ENSMUSG00000036639.12	457.2705195109575	0.16456782111207327	0.11980458868844694	1.3736353750191788	0.1695549089521699	0.502856020635236	Nudt1	nudix (nucleoside diphosphate linked moiety X)-type motif 1 [Source:MGI Symbol;Acc:MGI:109280]	5	protein_coding	17766
ENSMUSG00000033883.11	1168.304026578158	-0.008838791774322532	0.0982240612519583	-0.0899860142378944	0.928298328757654	0.9776002841730519	Zfp267	zinc finger protein 267 [Source:MGI Symbol;Acc:MGI:1098769]	3	protein_coding	241944
ENSMUSG00000031060.16	2582.947834229716	0.05058533516905363	0.0965266294307231	0.5240557498732367	0.6002397646512037	0.8422896971769598	Rbm10	RNA binding motif protein 10 [Source:MGI Symbol;Acc:MGI:2384310]	X	protein_coding	236732
ENSMUSG00000046223.10	204.80883223031375	0.18989616399405052	0.17143850901882018	1.1076634128520337	0.2680072059600442	0.6143914964338554	Plaur	plasminogen activator, urokinase receptor [Source:MGI Symbol;Acc:MGI:97612]	7	protein_coding	18793
ENSMUSG00000030577.14	233.59861557539946	0.5746360101511205	0.21704067697995713	2.6475959167975964	0.008106635915379991	0.10476194290226572	Cd22	CD22 antigen [Source:MGI Symbol;Acc:MGI:88322]	7	protein_coding	12483
ENSMUSG00000009145.6	764.3553219176188	-0.022884135494519998	0.12819828117115079	-0.17850579029190408	0.858325774231643	0.9543708335224127	Dqx1	DEAQ RNA-dependent ATPase [Source:MGI Symbol;Acc:MGI:2136388]	6	protein_coding	93838
ENSMUSG00000096056.1	121.3721859729435	0.17563082150242024	0.23728062182335902	0.7401819000338202	0.45918962871634283	0.7618214728661689	Gm21986	predicted gene 21986 [Source:MGI Symbol;Acc:MGI:5439455]	X	processed_transcript	NA
ENSMUSG00000001910.5	3368.815164716439	0.02183758061144562	0.06965887391625665	0.3134931615130412	0.7539060153702224	0.915092384367447	Nacc1	nucleus accumbens associated 1, BEN and BTB (POZ) domain containing [Source:MGI Symbol;Acc:MGI:1914080]	8	protein_coding	66830
ENSMUSG00000017405.14	860.801374408797	0.03578759105526542	0.1002157699876192	0.35710538430914285	0.7210129137932216	0.899533020522533	Nek8	NIMA (never in mitosis gene a)-related expressed kinase 8 [Source:MGI Symbol;Acc:MGI:1890646]	11	protein_coding	140859
ENSMUSG00000082896.1	912.3425050193076	0.010436131685235597	0.1292219092541697	0.08076131784052591	0.9356317714317369	0.9799422646837703	Gm5844	predicted gene 5844 [Source:MGI Symbol;Acc:MGI:3645252]	3	processed_pseudogene	NA
ENSMUSG00000052131.7	108.81128460710835	-0.4852549844719834	0.2106702855108944	-2.303385991504195	0.021257135220019596	NA	Akr1b7	aldo-keto reductase family 1, member B7 [Source:MGI Symbol;Acc:MGI:101918]	6	protein_coding	11997
ENSMUSG00000044749.13	275.8424865119894	0.007392637522054384	0.17769169578340197	0.04160373105485847	0.9668145988672073	0.9889805921095287	Abca6	ATP-binding cassette, sub-family A (ABC1), member 6 [Source:MGI Symbol;Acc:MGI:1923434]	11	protein_coding	76184
ENSMUSG00000028437.14	2156.5266400946075	-0.13284626919805162	0.08456983031595977	-1.5708470585991143	0.11621817828346563	0.4244587836470704	Ubap1	ubiquitin-associated protein 1 [Source:MGI Symbol;Acc:MGI:2149543]	4	protein_coding	67123
ENSMUSG00000035674.13	593.9600042382611	-0.16662451868222591	0.1273653194079328	-1.308240888938939	0.19079161736615277	0.5315103901030872	Ndufa3	NADH:ubiquinone oxidoreductase subunit A3 [Source:MGI Symbol;Acc:MGI:1913341]	7	protein_coding	66091
ENSMUSG00000034453.8	1706.6074993473787	0.08295775397506212	0.07916517867713833	1.0479071147352697	0.29468140398147935	0.6374694046670919	Polr3b	polymerase (RNA) III (DNA directed) polypeptide B [Source:MGI Symbol;Acc:MGI:1917678]	10	protein_coding	70428
ENSMUSG00000053801.18	563.6672408444674	0.06225962606665358	0.1699788571589242	0.3662786484582788	0.7141571603053332	0.8967608510366455	Grwd1	glutamate-rich WD repeat containing 1 [Source:MGI Symbol;Acc:MGI:2141989]	7	protein_coding	101612
ENSMUSG00000041319.14	379.2731930505289	-0.016064585889743566	0.12165341087686884	-0.13205207954262205	0.8949430988688316	0.9667460030021584	Thoc6	THO complex 6 [Source:MGI Symbol;Acc:MGI:2677480]	17	protein_coding	386612
ENSMUSG00000024360.8	7740.899370824495	-0.0824098143792797	0.07251384388280288	-1.1364700858014192	0.25575987824393387	0.6043557927703507	Etf1	eukaryotic translation termination factor 1 [Source:MGI Symbol;Acc:MGI:2385071]	18	protein_coding	225363
ENSMUSG00000042073.15	7102.048271699401	-0.14364460062075785	0.08661373697911565	-1.6584505602776787	0.09722655864548728	0.3904890466451268	Abhd14b	abhydrolase domain containing 14b [Source:MGI Symbol;Acc:MGI:1923741]	9	protein_coding	76491
ENSMUSG00000002885.14	2347.6973098074877	0.14124867345549807	0.15411135378028304	0.9165364523166585	0.359385597471763	0.6917224395578587	Adgre5	adhesion G protein-coupled receptor E5 [Source:MGI Symbol;Acc:MGI:1347095]	8	protein_coding	26364
ENSMUSG00000027177.14	14341.072729751468	-0.11757812207074275	0.06834201340865068	-1.7204369055925386	0.08535305335931426	0.36733782020417033	Hipk3	homeodomain interacting protein kinase 3 [Source:MGI Symbol;Acc:MGI:1314882]	2	protein_coding	15259
ENSMUSG00000031492.13	102.72068876477141	0.435765438843002	0.230987786827584	1.886530213687315	0.059223540884874463	NA	Chrnb3	cholinergic receptor, nicotinic, beta polypeptide 3 [Source:MGI Symbol;Acc:MGI:106212]	8	protein_coding	108043
ENSMUSG00000034796.14	489.0026487490734	0.6261168572557462	0.1759569349727323	3.5583528285075796	3.731877972454984e-4	0.01648537065584602	Cpne7	copine VII [Source:MGI Symbol;Acc:MGI:2142747]	8	protein_coding	102278
ENSMUSG00000040260.8	2814.5154889249347	0.22715689345380063	0.10787089117638905	2.105821978260629	0.035219818963169634	0.23420035785823912	Daam2	dishevelled associated activator of morphogenesis 2 [Source:MGI Symbol;Acc:MGI:1923691]	17	protein_coding	76441
ENSMUSG00000028066.15	512.6267775152083	0.008728036661478504	0.1129184731135763	0.07729502906667557	0.938388845308481	0.9806398855493449	Pmf1	polyamine-modulated factor 1 [Source:MGI Symbol;Acc:MGI:1914287]	3	protein_coding	67037
ENSMUSG00000021619.6	805.6533789014827	-0.07668031436610025	0.0926951469526068	-0.8272311645970568	0.40810605083971974	0.7281187152101414	Atg10	autophagy related 10 [Source:MGI Symbol;Acc:MGI:1914045]	13	protein_coding	66795
ENSMUSG00000030986.13	1985.1599367581173	-0.20490239371026828	0.08584498302351576	-2.3868883945627757	0.01699164864872239	0.1576120547101078	Dhx32	DEAH (Asp-Glu-Ala-His) box polypeptide 32 [Source:MGI Symbol;Acc:MGI:2141813]	7	protein_coding	101437
ENSMUSG00000040687.16	2273.740718184437	0.0626178423673752	0.07972971727481672	0.7853764506845123	0.4322328837982421	0.7434015643427629	Madd	MAP-kinase activating death domain [Source:MGI Symbol;Acc:MGI:2444672]	2	protein_coding	228355
ENSMUSG00000042529.14	299.38327051974574	0.44730527903461154	0.17579934271249767	2.544408142447579	0.010946309834274335	0.1260365777486522	Kcnj12	potassium inwardly-rectifying channel, subfamily J, member 12 [Source:MGI Symbol;Acc:MGI:108495]	11	protein_coding	16515
ENSMUSG00000106904.1	192.51277814278944	0.11959795722490939	0.17931922584156287	0.6669555741367069	0.5048005110407922	0.787812838653257	Gm43029	predicted gene 43029 [Source:MGI Symbol;Acc:MGI:5663166]	6	TEC	NA
ENSMUSG00000037993.8	2517.290842178665	0.07736331290902534	0.08789373961608764	0.8801913907286424	0.3787556365789517	0.7064714875748825	Dhx38	DEAH (Asp-Glu-Ala-His) box polypeptide 38 [Source:MGI Symbol;Acc:MGI:1927617]	8	protein_coding	64340
ENSMUSG00000024091.9	2713.030063157118	-0.14544020758352197	0.06825435711496763	-2.130856017565919	0.03310100575912336	0.22695323395703948	Vapa	vesicle-associated membrane protein, associated protein A [Source:MGI Symbol;Acc:MGI:1353561]	17	protein_coding	30960
ENSMUSG00000031722.10	195.7166511039416	0.3608568347584504	0.7505239309513942	0.4808065670884255	0.6306539824276596	0.8583361357460991	Hp	haptoglobin [Source:MGI Symbol;Acc:MGI:96211]	8	protein_coding	15439
ENSMUSG00000112280.1	350.11304126255277	-0.2061165807804115	0.12993193269986864	-1.5863427603784108	0.11266157729331551	0.4179590050138569	A830082N09Rik	RIKEN cDNA A830082N09 gene [Source:MGI Symbol;Acc:MGI:3041184]	10	processed_transcript	NA
ENSMUSG00000067288.13	1770.415219464967	0.05022419053535711	0.08580620044728363	0.5853212270622928	0.5583317444107871	0.8192577052598063	Rps28	ribosomal protein S28 [Source:MGI Symbol;Acc:MGI:1859516]	17	protein_coding	54127
ENSMUSG00000043411.15	5895.45194717379	-0.004877838829448779	0.06981156916051674	-0.06987149677488604	0.9442959399451825	0.9818102688887747	Usp48	ubiquitin specific peptidase 48 [Source:MGI Symbol;Acc:MGI:2158502]	4	protein_coding	170707
ENSMUSG00000039737.11	683.4862127245503	0.06158897331228912	0.09708197793426526	0.6344017151565593	0.525818690543677	0.8002326032442966	Prkrip1	Prkr interacting protein 1 (IL11 inducible) [Source:MGI Symbol;Acc:MGI:1914051]	5	protein_coding	66801
ENSMUSG00000021207.9	45999.968800886185	-0.2333189976730501	0.10984817275218463	-2.1240134617388065	0.03366901792655479	0.2286766982736369	Akr1c21	aldo-keto reductase family 1, member C21 [Source:MGI Symbol;Acc:MGI:1924587]	13	protein_coding	77337
ENSMUSG00000028373.16	471.85538097237117	0.2522476294383082	0.12251184053478947	2.058965307656756	0.039497562002041346	0.24891476339077598	Astn2	astrotactin 2 [Source:MGI Symbol;Acc:MGI:1889277]	4	protein_coding	56079
ENSMUSG00000019428.16	5586.258234668743	-0.042017249572797025	0.07142810234984831	-0.5882453570864921	0.5563676169495111	0.8180930091984396	Fkbp8	FK506 binding protein 8 [Source:MGI Symbol;Acc:MGI:1341070]	8	protein_coding	14232
ENSMUSG00000031023.5	891.1206817437275	-0.21593405766001136	0.13000791965738104	-1.6609300281788792	0.0967275005960148	0.3896039735891343	Akip1	A kinase (PRKA) interacting protein 1 [Source:MGI Symbol;Acc:MGI:3041226]	7	protein_coding	57373
ENSMUSG00000094306.1	155.7147906382546	-0.23634628795937418	0.31538694895402264	-0.7493851243471363	0.45362511428265556	0.7587253157732632	Gm24924	predicted gene, 24924 [Source:MGI Symbol;Acc:MGI:5454701]	18	snRNA	NA
ENSMUSG00000042804.13	330.10164445217686	0.44235817635145597	0.14796910408669536	2.989530679947062	0.0027940638641836347	0.057302219297731855	Gpr153	G protein-coupled receptor 153 [Source:MGI Symbol;Acc:MGI:1916157]	4	protein_coding	100129
ENSMUSG00000046879.7	974.5886499706805	-0.14187365633369287	0.10503280050502435	-1.3507557225126658	0.17677369593027722	0.5142052982473556	Irgm1	immunity-related GTPase family M member 1 [Source:MGI Symbol;Acc:MGI:107567]	11	protein_coding	15944
ENSMUSG00000043487.4	662.4323302970816	-0.24617659266251296	0.09815108170051062	-2.5081393744969014	0.01213687845821287	0.13209049670446618	Acot6	acyl-CoA thioesterase 6 [Source:MGI Symbol;Acc:MGI:1921287]	12	protein_coding	217700
ENSMUSG00000025602.13	313.3962403187632	0.023625223542613535	0.14990967883328768	0.15759638554683847	0.8747748518963924	0.9593530048646061	Zfp202	zinc finger protein 202 [Source:MGI Symbol;Acc:MGI:1933401]	9	protein_coding	80902
ENSMUSG00000022032.14	495.64613368610344	0.2080310968607671	0.15922137276043047	1.3065525893548053	0.1913647073550029	0.5319810527189125	Scara5	scavenger receptor class A, member 5 [Source:MGI Symbol;Acc:MGI:1918395]	14	protein_coding	71145
ENSMUSG00000033356.3	183.33804312804403	-0.05339560339548216	0.18485231414078973	-0.2888554771070611	0.7726919761029418	0.9217335909998541	Pus7l	pseudouridylate synthase 7-like [Source:MGI Symbol;Acc:MGI:1926145]	15	protein_coding	78895
ENSMUSG00000021583.7	2738.6960948593523	-0.10476387019632045	0.08399559982307143	-1.2472542659019683	0.2123042809365669	0.5582080065263416	Erap1	endoplasmic reticulum aminopeptidase 1 [Source:MGI Symbol;Acc:MGI:1933403]	13	protein_coding	80898
ENSMUSG00000022792.16	732.7787922708224	-0.2213012122716787	0.11426080506554513	-1.9368077456195971	0.05276884875603782	0.2864988585311353	Yars2	tyrosyl-tRNA synthetase 2 (mitochondrial) [Source:MGI Symbol;Acc:MGI:1917370]	16	protein_coding	70120
ENSMUSG00000053399.9	178.65725058673377	-0.05692290516469238	0.2535647161063334	-0.2244906390714926	0.822375549996315	0.9422327705735678	Adamts18	a disintegrin-like and metallopeptidase (reprolysin type) with thrombospondin type 1 motif, 18 [Source:MGI Symbol;Acc:MGI:2442600]	8	protein_coding	208936
ENSMUSG00000039485.8	1085.2747719581375	0.04962648661901137	0.11429791656439468	0.4341853999679175	0.6641538143355206	0.8752433929339508	Tspyl4	TSPY-like 4 [Source:MGI Symbol;Acc:MGI:106393]	10	protein_coding	72480
ENSMUSG00000017776.15	7762.02545234718	-0.1495820065540973	0.05901044508040817	-2.534839490708391	0.011249885977583422	0.12777954406683395	Crk	v-crk avian sarcoma virus CT10 oncogene homolog [Source:MGI Symbol;Acc:MGI:88508]	11	protein_coding	12928
ENSMUSG00000026309.14	2591.098791688689	0.006597433754212483	0.07743172328887257	0.08520324066144833	0.9320998142771053	0.9787748174957887	Ilkap	integrin-linked kinase-associated serine/threonine phosphatase 2C [Source:MGI Symbol;Acc:MGI:1914694]	1	protein_coding	67444
ENSMUSG00000026413.12	132.52241279537407	0.254050058801717	0.2514239881682296	1.010444789507238	0.31228223827909485	0.6539676705203767	Pkp1	plakophilin 1 [Source:MGI Symbol;Acc:MGI:1328359]	1	protein_coding	18772
ENSMUSG00000020279.10	150.2629432764614	0.7547166736833271	0.26152506253059943	2.8858292447402527	0.0039038389713214844	0.07020668185741791	Il9r	interleukin 9 receptor [Source:MGI Symbol;Acc:MGI:96564]	11	protein_coding	16199
ENSMUSG00000021221.15	350.63245635806646	-0.045214798521110884	0.13848374171985445	-0.3264989663016047	0.7440468712596363	0.9111847157291008	Dpf3	D4, zinc and double PHD fingers, family 3 [Source:MGI Symbol;Acc:MGI:1917377]	12	protein_coding	70127
ENSMUSG00000031668.14	3260.9255758909144	0.10690352925423226	0.09079138827839046	1.1774633176269724	0.23901063044328	0.5878379029931777	Eif2ak3	eukaryotic translation initiation factor 2 alpha kinase 3 [Source:MGI Symbol;Acc:MGI:1341830]	6	protein_coding	13666
ENSMUSG00000030286.6	2796.4680234160487	-0.23035806811270573	0.06392476691783759	-3.6035808845229678	3.1386301482176345e-4	0.014832016722957473	Emc3	ER membrane protein complex subunit 3 [Source:MGI Symbol;Acc:MGI:1913337]	6	protein_coding	66087
ENSMUSG00000034875.5	18255.224010922237	-0.4219521611966647	0.1370028768631589	-3.079878108093442	0.002070853276262361	0.04739513582889136	Nudt19	nudix (nucleoside diphosphate linked moiety X)-type motif 19 [Source:MGI Symbol;Acc:MGI:94203]	7	protein_coding	110959
ENSMUSG00000113581.1	120.20661843759581	0.0871160058415984	0.2755951020428674	0.31610142994503565	0.7519255214100418	0.9145003375297962	Dio3os	deiodinase, iodothyronine type III, opposite strand [Source:MGI Symbol;Acc:MGI:2664395]	12	bidirectional_promoter_lncRNA	NA
ENSMUSG00000036845.12	339.881777531794	0.03664554531133739	0.147438563669392	0.24854789954078305	0.8037105139957016	0.9337556561992961	Lin37	lin-37 homolog (C. elegans) [Source:MGI Symbol;Acc:MGI:1922910]	7	protein_coding	75660
ENSMUSG00000045095.16	3511.3054543476896	0.02861346077945797	0.07805587649912364	0.36657663795216267	0.7139348370860438	0.8966812028865367	Magi1	membrane associated guanylate kinase, WW and PDZ domain containing 1 [Source:MGI Symbol;Acc:MGI:1203522]	6	protein_coding	14924
ENSMUSG00000054509.7	3152.4587138742572	-0.028191484366051223	0.06440867512332561	-0.43769700761693936	0.6616059389827078	0.8739449789270792	Parp4	poly (ADP-ribose) polymerase family, member 4 [Source:MGI Symbol;Acc:MGI:2685589]	14	protein_coding	328417
ENSMUSG00000024922.2	555.800574263418	-0.08970307557990388	0.15285378574003988	-0.5868554393050028	0.5573007993995986	0.8186041687004348	Ovol1	ovo like zinc finger 1 [Source:MGI Symbol;Acc:MGI:1330290]	19	protein_coding	18426
ENSMUSG00000050132.13	198.52865121004058	0.2129032537018884	0.178464365418676	1.192973472336727	0.23287976246992984	0.5804176043969013	Sarm1	sterile alpha and HEAT/Armadillo motif containing 1 [Source:MGI Symbol;Acc:MGI:2136419]	11	protein_coding	237868
ENSMUSG00000022217.14	451.27178006586155	0.013886714715408772	0.12868048845590846	0.10791624186418103	0.9140621332200956	0.9730507231994621	Emc9	ER membrane protein complex subunit 9 [Source:MGI Symbol;Acc:MGI:1934682]	14	protein_coding	85308
ENSMUSG00000017390.15	603.6952022604896	0.1635913495373039	0.1955235982864531	0.8366834027759316	0.4027705508551754	0.7236669980878679	Aldoc	aldolase C, fructose-bisphosphate [Source:MGI Symbol;Acc:MGI:101863]	11	protein_coding	11676
ENSMUSG00000078201.5	342.2193700555462	0.02179786340239413	0.13550068745899457	0.1608690244393825	0.8721965594289993	0.9579924698224233	Tmem203	transmembrane protein 203 [Source:MGI Symbol;Acc:MGI:2443597]	2	protein_coding	227615
ENSMUSG00000024871.11	134.31338776990853	0.02932911224660696	0.23056889324672059	0.12720324859790735	0.8987795342606839	0.967526018144073	Doc2g	double C2, gamma [Source:MGI Symbol;Acc:MGI:1926250]	19	protein_coding	60425
ENSMUSG00000032489.17	367.54307024034296	0.04376959404932486	0.13269484977835128	0.3298514910144291	0.7415121784584444	0.9098601745040128	Kif9	kinesin family member 9 [Source:MGI Symbol;Acc:MGI:1098237]	9	protein_coding	16578
ENSMUSG00000027889.17	1568.0463671990033	0.1258086604334596	0.07543624294912736	1.6677482270465451	0.09536571734976096	0.38643847204337917	Ampd2	adenosine monophosphate deaminase 2 [Source:MGI Symbol;Acc:MGI:88016]	3	protein_coding	109674
ENSMUSG00000117975.1	841.4649036257816	-0.18244765464831042	0.16920804247490093	-1.0782445797478768	0.2809246221611831	0.6248854575656551	Itprip	inositol 1,4,5-triphosphate receptor interacting protein [Source:MGI Symbol;Acc:MGI:3042776]	19	protein_coding	414801
ENSMUSG00000082876.1	419.64268944596205	-0.029886449114543558	0.12681537729788916	-0.23566896815943958	0.8136895515121456	0.9382047763790031	Gm11889	predicted gene 11889 [Source:MGI Symbol;Acc:MGI:3651112]	4	processed_pseudogene	NA
ENSMUSG00000094365.1	209.82794234244534	0.8599102589693141	0.6632991260319497	1.296413978582408	0.1948328987073449	0.5349454515080881	Gm21982	predicted gene 21982 [Source:MGI Symbol;Acc:MGI:5439451]	7	processed_transcript	NA
ENSMUSG00000019872.13	7998.923641167161	-0.31317269293483235	0.06843328235080054	-4.576321377213157	4.732233972966016e-6	7.117702945018205e-4	Smpdl3a	sphingomyelin phosphodiesterase, acid-like 3A [Source:MGI Symbol;Acc:MGI:1931437]	10	protein_coding	57319
ENSMUSG00000031166.13	4008.762660695978	-0.06993989107247786	0.06340527758336363	-1.103061034320411	0.2700006608567785	0.6160974751773111	Wdr13	WD repeat domain 13 [Source:MGI Symbol;Acc:MGI:1914661]	X	protein_coding	73447
ENSMUSG00000032806.13	342.041894089949	-0.04117951802763364	0.17473574179859816	-0.23566740040567938	0.8136907681397467	0.9382047763790031	Slc10a3	solute carrier family 10 (sodium/bile acid cotransporter family), member 3 [Source:MGI Symbol;Acc:MGI:95048]	X	protein_coding	214601
ENSMUSG00000090053.9	101.753731848667	0.10781936571871188	0.3964127716149774	0.27198761856097126	0.7856315395542453	NA	Pakap	paralemmin A kinase anchor protein [Source:MGI Symbol;Acc:MGI:5141924]	4	protein_coding	677884
ENSMUSG00000066632.3	1377.195791739757	-0.1447713210364831	0.11476417653557673	-1.2614678674717297	0.20714032988291123	0.5508855697710398	Pgk1-rs7	phosphoglycerate kinase-1, related sequence-7 [Source:MGI Symbol;Acc:MGI:97562]	12	processed_pseudogene	NA
ENSMUSG00000033307.7	2089.245352087729	-0.0955294457971052	0.10973871471963434	-0.8705172649521944	0.3840177882813026	0.7102847206402572	Mif	macrophage migration inhibitory factor (glycosylation-inhibiting factor) [Source:MGI Symbol;Acc:MGI:96982]	10	protein_coding	17319
ENSMUSG00000045763.8	148.18795386859455	0.2692891088555524	0.18688140734608794	1.4409625477447987	0.14959526381233407	0.47556318216230026	Basp1	brain abundant, membrane attached signal protein 1 [Source:MGI Symbol;Acc:MGI:1917600]	15	protein_coding	70350
ENSMUSG00000036327.18	1180.7561863414073	-0.09768177620827076	0.08341803572035504	-1.1709910856176537	0.2416023603626627	0.5903610000164284	Qsox2	quiescin Q6 sulfhydryl oxidase 2 [Source:MGI Symbol;Acc:MGI:2387194]	2	protein_coding	227638
ENSMUSG00000038085.13	587.4334067779237	-0.05140864274653712	0.10775261643167978	-0.4770987884004897	0.6332917774070613	0.8595552473932735	Cnbd2	cyclic nucleotide binding domain containing 2 [Source:MGI Symbol;Acc:MGI:1918123]	2	protein_coding	70873
ENSMUSG00000043333.12	188.83507505744763	0.18416244453152786	0.17647890279146652	1.0435380185309768	0.2966991822681589	0.6394431502737197	Rhbdl2	rhomboid like 2 [Source:MGI Symbol;Acc:MGI:3608413]	4	protein_coding	230726
ENSMUSG00000113966.1	208.59094295041072	0.3271890205396919	0.22541547528775363	1.451493160006071	0.14664258551082757	0.47109843250280414	Gm47980	predicted gene, 47980 [Source:MGI Symbol;Acc:MGI:6097267]	12	TEC	NA
ENSMUSG00000074212.7	4841.45388259303	-0.07074836261145799	0.06536229325040993	-1.0824033107347297	0.2790733578244199	0.6240648694831336	Dnajb14	DnaJ heat shock protein family (Hsp40) member B14 [Source:MGI Symbol;Acc:MGI:1917854]	3	protein_coding	70604
ENSMUSG00000046991.12	212.33925473673833	0.19770983509551293	0.17265160254722736	1.1451375613002555	0.2521521781335911	0.6022358969773809	Wdr27	WD repeat domain 27 [Source:MGI Symbol;Acc:MGI:1918932]	17	protein_coding	71682
ENSMUSG00000015337.5	526.3075961673387	-0.02182181902293196	0.13059201320934427	-0.16709918536863894	0.8672920069848371	0.9570339991962133	Endog	endonuclease G [Source:MGI Symbol;Acc:MGI:1261433]	2	protein_coding	13804
ENSMUSG00000033701.13	1188.5604522243839	-0.09996565869509882	0.08002128649824576	-1.2492383348184521	0.21157791469754467	0.5570356398251741	Acbd6	acyl-Coenzyme A binding domain containing 6 [Source:MGI Symbol;Acc:MGI:1919732]	1	protein_coding	72482
ENSMUSG00000024081.9	3317.344720948407	-0.1260737843316035	0.06628312699907012	-1.902049436101169	0.05716469193918809	0.30057141948726734	Cebpz	CCAAT/enhancer binding protein zeta [Source:MGI Symbol;Acc:MGI:109386]	17	protein_coding	12607
ENSMUSG00000029419.8	207.03096998165378	0.27889861050209325	0.2758925051499384	1.0108959297409008	0.312066242343637	0.6537037939698808	Ajm1	apical junction component 1 [Source:MGI Symbol;Acc:MGI:2685842]	2	protein_coding	381353
ENSMUSG00000003123.15	979.1248692692011	-0.21694354401836397	0.1944826552534374	-1.115490446876391	0.26464030994846327	0.6117285566729492	Lipe	lipase, hormone sensitive [Source:MGI Symbol;Acc:MGI:96790]	7	protein_coding	16890
ENSMUSG00000095199.8	368.92586140709795	-0.11901170307308148	0.1325294341353988	-0.8980020464849573	0.3691844584266523	0.6988546413359676	Zfp967	zinc finger protein 967 [Source:MGI Symbol;Acc:MGI:3709638]	2	protein_coding	100043914
ENSMUSG00000095199.8	368.92586140709795	-0.11901170307308148	0.1325294341353988	-0.8980020464849573	0.3691844584266523	0.6988546413359676	Zfp967	zinc finger protein 967 [Source:MGI Symbol;Acc:MGI:3709638]	2	protein_coding	100303732
ENSMUSG00000089764.2	427.0438976883761	-0.1213235983943971	0.13433007686687823	-0.9031752324137311	0.3664329006364743	0.696259864206308	Gm16580	predicted gene 16580 [Source:MGI Symbol;Acc:MGI:4415000]	17	processed_pseudogene	NA
ENSMUSG00000023232.17	632.2003009162602	-0.15553077094327727	0.17785760732785294	-0.8744679144175171	0.3818634861813856	0.7091005479128549	Serinc2	serine incorporator 2 [Source:MGI Symbol;Acc:MGI:1919132]	4	protein_coding	230779
ENSMUSG00000038418.7	370.8012374099951	0.1400106017199771	0.21416252906303013	0.6537586305715067	0.5132673231080417	0.7928308023694948	Egr1	early growth response 1 [Source:MGI Symbol;Acc:MGI:95295]	18	protein_coding	13653
ENSMUSG00000062760.11	283.208909216225	0.33099187471416197	0.1694400089570002	1.9534458051059225	0.05076679310578077	0.2828257849068858	Shisal1	shisa like 1 [Source:MGI Symbol;Acc:MGI:1919551]	15	protein_coding	72301
ENSMUSG00000040658.7	865.0869641643739	-0.08134468813899132	0.104427775448087	-0.7789564394142369	0.4360053753791814	0.746279927963057	Dnph1	2'-deoxynucleoside 5'-phosphate N-hydrolase 1 [Source:MGI Symbol;Acc:MGI:3039376]	17	protein_coding	381101
ENSMUSG00000029267.17	1599.7603289701633	-0.07672758319629969	0.08215635426130598	-0.933921470666291	0.3503444026174406	0.6846898530184277	Mtf2	metal response element binding transcription factor 2 [Source:MGI Symbol;Acc:MGI:105050]	5	protein_coding	17765
ENSMUSG00000020182.16	6110.694679057874	0.09075693862616485	0.1317758555906964	0.6887220592827055	0.4909981915894409	0.7809049736541961	Ddc	dopa decarboxylase [Source:MGI Symbol;Acc:MGI:94876]	11	protein_coding	13195
ENSMUSG00000026235.14	834.052943430147	-0.05799581278763047	0.11250111662115167	-0.5155132191525866	0.6061944345834971	0.8452867346439739	Epha4	Eph receptor A4 [Source:MGI Symbol;Acc:MGI:98277]	1	protein_coding	13838
ENSMUSG00000063172.13	309.46623109950616	-0.025791311920445918	0.14439552175080275	-0.17861573272996975	0.8582394402214903	0.9543708335224127	Hspb11	heat shock protein family B (small), member 11 [Source:MGI Symbol;Acc:MGI:1920188]	4	protein_coding	72938
ENSMUSG00000055254.15	475.19733466274823	0.22352861770969018	0.24927005592312027	0.8967327298174586	0.3698615513338588	0.6993577371975616	Ntrk2	neurotrophic tyrosine kinase, receptor, type 2 [Source:MGI Symbol;Acc:MGI:97384]	13	protein_coding	18212
ENSMUSG00000040282.13	269.7192470702193	0.04084232376612203	0.13833313872951078	0.2952461293167281	0.7678058656166662	0.9192628605184978	BC052040	cDNA sequence BC052040 [Source:MGI Symbol;Acc:MGI:3026886]	2	protein_coding	399568
ENSMUSG00000031627.9	1980.5643139356127	0.05519412140461731	0.07660747533569826	0.7204795767352151	0.47122976993789945	0.7679150731556122	Irf2	interferon regulatory factor 2 [Source:MGI Symbol;Acc:MGI:96591]	8	protein_coding	16363
ENSMUSG00000027680.15	5021.285043738243	-0.10980493888120248	0.06388714734551322	-1.718732850714989	0.08566302745123909	0.3674452619684481	Fxr1	fragile X mental retardation gene 1, autosomal homolog [Source:MGI Symbol;Acc:MGI:104860]	3	protein_coding	14359
ENSMUSG00000047379.7	269.90510365397324	0.2701877589292487	0.22098549125422615	1.2226493123859397	0.22146217930653808	0.5678204982495006	B4gat1	beta-1,4-glucuronyltransferase 1 [Source:MGI Symbol;Acc:MGI:1919680]	19	protein_coding	108902
ENSMUSG00000009630.10	2275.5452871227317	-0.02596736437280482	0.08629201821593753	-0.30092429067800885	0.7634722270557528	0.9180591529232522	Ppp2cb	protein phosphatase 2 (formerly 2A), catalytic subunit, beta isoform [Source:MGI Symbol;Acc:MGI:1321161]	8	protein_coding	19053
ENSMUSG00000069456.4	12546.68119707303	0.060792046277219396	0.09667251063553178	0.6288452206068537	0.5294503918005915	0.8027188383658229	Rdh16	retinol dehydrogenase 16 [Source:MGI Symbol;Acc:MGI:1201375]	10	protein_coding	19683
ENSMUSG00000030770.15	7868.781697949489	-0.03264234450274708	0.060507875524663926	-0.5394726590498383	0.5895607575050291	0.8361206583738583	Parva	parvin, alpha [Source:MGI Symbol;Acc:MGI:1931144]	7	protein_coding	57342
ENSMUSG00000026187.9	2857.8760248494636	-0.02046526818962259	0.08856368309105263	-0.23107968724135125	0.8172528953283874	0.9397134086322109	Xrcc5	X-ray repair complementing defective repair in Chinese hamster cells 5 [Source:MGI Symbol;Acc:MGI:104517]	1	protein_coding	22596
ENSMUSG00000020151.16	180.0579760352794	0.37595582867238886	0.1973078361020846	1.9054277625237044	0.05672448924360008	0.2994367626024654	Ptprr	protein tyrosine phosphatase, receptor type, R [Source:MGI Symbol;Acc:MGI:109559]	10	protein_coding	19279
ENSMUSG00000021062.15	401.316478746139	-0.007255154564632342	0.12854482164978337	-0.05644065993104569	0.9549907666200903	0.984659700049676	Rab15	RAB15, member RAS oncogene family [Source:MGI Symbol;Acc:MGI:1916865]	12	protein_coding	104886
ENSMUSG00000037664.13	1121.4870807394539	0.494533354525881	0.14868993347554166	3.3259370218712747	8.812183684407455e-4	0.027707133816333513	Cdkn1c	cyclin-dependent kinase inhibitor 1C (P57) [Source:MGI Symbol;Acc:MGI:104564]	7	protein_coding	12577
ENSMUSG00000039193.9	510.4196741211322	-0.24978341240619137	0.16902461899349908	-1.4777930806387345	0.1394631709926655	0.4611934075641546	Nlrc4	NLR family, CARD domain containing 4 [Source:MGI Symbol;Acc:MGI:3036243]	17	protein_coding	268973
ENSMUSG00000036151.15	287.65975430840837	0.35137969380945366	0.15181152054044733	2.3145785811152266	0.0206360061807137	0.1753236848428854	Tm6sf2	transmembrane 6 superfamily member 2 [Source:MGI Symbol;Acc:MGI:1933210]	8	protein_coding	107770
ENSMUSG00000051262.9	1703.7002336355743	-0.4750629674096713	0.15824464342125535	-3.0020792940524963	0.0026814232078600487	0.05576737305755369	Nat8f3	N-acetyltransferase 8 (GCN5-related) family member 3 [Source:MGI Symbol;Acc:MGI:2136449]	6	protein_coding	93674
ENSMUSG00000021027.17	7433.923704304156	-0.08202777170908072	0.06648859296021116	-1.2337119505321565	0.21731025918874672	0.563984670196537	Ralgapa1	Ral GTPase activating protein, alpha subunit 1 [Source:MGI Symbol;Acc:MGI:1931050]	12	protein_coding	56784
ENSMUSG00000029761.16	5633.558864849784	0.31519218642723223	0.11269550379735231	2.796847929212926	0.00516038155856399	0.08260549716266173	Cald1	caldesmon 1 [Source:MGI Symbol;Acc:MGI:88250]	6	protein_coding	109624
ENSMUSG00000041959.14	3000.498823669332	0.019043797278274904	0.08887160972593815	0.21428437424507193	0.8303253025854331	0.9452143044254613	S100a10	S100 calcium binding protein A10 (calpactin) [Source:MGI Symbol;Acc:MGI:1339468]	3	protein_coding	20194
ENSMUSG00000025268.15	911.3638803139888	0.02259350617805607	0.0950066423051428	0.2378097534011373	0.8120286535424137	0.937723910574834	Maged2	melanoma antigen, family D, 2 [Source:MGI Symbol;Acc:MGI:1933391]	X	protein_coding	80884
ENSMUSG00000053519.17	112.91665763343406	0.05115751451922379	0.2112995673183117	0.2421089411989078	0.8086957502023806	NA	Kcnip1	Kv channel-interacting protein 1 [Source:MGI Symbol;Acc:MGI:1917607]	11	protein_coding	70357
ENSMUSG00000089887.2	119.95598390137806	0.2326478541624424	0.22598542780103092	1.0294816636021213	0.30325339190416706	0.6456798804541969	4930428N03Rik	RIKEN cDNA 4930428N03 gene [Source:MGI Symbol;Acc:MGI:1921121]	14	lincRNA	NA
ENSMUSG00000029863.13	1186.8254991120516	-0.14821393919981987	0.07516163955800197	-1.971935951256674	0.0486169185724404	0.2772679569494672	Casp2	caspase 2 [Source:MGI Symbol;Acc:MGI:97295]	6	protein_coding	12366
ENSMUSG00000102252.5	1009.666893094906	0.06648359489355264	0.10136861989525718	0.6558597222912697	0.5119143856956638	0.7924011146889941	Snrpn	small nuclear ribonucleoprotein N [Source:MGI Symbol;Acc:MGI:98347]	7	protein_coding	20646
ENSMUSG00000030330.15	1950.3284528603824	0.0042275281156102466	0.07639623630751614	0.055336863698275236	0.9558700941615612	0.9850529332056238	Ing4	inhibitor of growth family, member 4 [Source:MGI Symbol;Acc:MGI:107307]	6	protein_coding	28019
ENSMUSG00000049303.10	572.3915991358374	0.0042836011919908734	0.13617310197590568	0.03145702880990997	0.9749050612125338	0.9920355822722183	Syt12	synaptotagmin XII [Source:MGI Symbol;Acc:MGI:2159601]	19	protein_coding	171180
ENSMUSG00000097911.2	129.4751613569548	-0.1573345282562635	0.27226065862617665	-0.5778819791672115	0.563343802682572	0.8218346932025393	Gm26691	predicted gene, 26691 [Source:MGI Symbol;Acc:MGI:5477185]	3	antisense	NA
ENSMUSG00000038055.12	405.8348299892144	0.049298041569496846	0.12256567751153057	0.4022173464089003	0.6875240772149327	0.8850370362515166	Dexi	dexamethasone-induced transcript [Source:MGI Symbol;Acc:MGI:1926236]	16	protein_coding	58239
ENSMUSG00000027651.16	1865.7005428319676	-0.06476395750643697	0.06908186084824766	-0.9374958449469704	0.3485035600766807	0.6842156340187143	Rprd1b	regulation of nuclear pre-mRNA domain containing 1B [Source:MGI Symbol;Acc:MGI:1917720]	2	protein_coding	70470
ENSMUSG00000060600.15	389.5600254497006	0.22095982503185604	0.13604382385247218	1.624181229068274	0.10433713579687807	0.4034065496153175	Eno3	enolase 3, beta muscle [Source:MGI Symbol;Acc:MGI:95395]	11	protein_coding	13808
ENSMUSG00000037580.10	256.1579364359173	0.03242452989708545	0.187579457107615	0.1728575740491848	0.8627633805716131	0.9557705547221654	Gch1	GTP cyclohydrolase 1 [Source:MGI Symbol;Acc:MGI:95675]	14	protein_coding	14528
ENSMUSG00000020368.15	42430.29544482205	-0.05140251517577684	0.08179188588808096	-0.6284549453488933	0.5297059526296759	0.8029294977840519	Canx	calnexin [Source:MGI Symbol;Acc:MGI:88261]	11	protein_coding	12330
ENSMUSG00000007880.16	7712.5448727125895	0.02291636592463425	0.07242293702736674	0.3164241449635597	0.7516805926957175	0.914444787749337	Arid1a	AT rich interactive domain 1A (SWI-like) [Source:MGI Symbol;Acc:MGI:1935147]	4	protein_coding	93760
ENSMUSG00000109147.1	247.94389792266963	0.19421339687018857	0.15084490680581722	1.287503840750816	0.1979187317761586	0.5392698788820589	4930431P19Rik	RIKEN cDNA 4930431P19 gene [Source:MGI Symbol;Acc:MGI:1921136]	7	transcribed_processed_pseudogene	NA
ENSMUSG00000062203.15	7608.748334330654	-0.08493659611780226	0.06848363358362133	-1.240246635191913	0.214884184014535	0.5605208415141255	Gspt1	G1 to S phase transition 1 [Source:MGI Symbol;Acc:MGI:1316728]	16	protein_coding	14852
ENSMUSG00000043448.13	152.25375061946343	0.18595175712374024	0.25539159798711225	0.7281044427041953	0.4665496544686008	0.7661351804390414	Gjc2	gap junction protein, gamma 2 [Source:MGI Symbol;Acc:MGI:2153060]	11	protein_coding	118454
ENSMUSG00000029185.14	602.2292775508826	0.2528653259063043	0.12073363187748803	2.0944066866380213	0.0362237676254423	0.23705735428601196	Fam114a1	family with sequence similarity 114, member A1 [Source:MGI Symbol;Acc:MGI:1915553]	5	protein_coding	68303
ENSMUSG00000085303.3	125.80869717575379	-0.23872566020983055	0.2207145985881481	-1.0816033997610233	0.27942879320426456	0.6244435106959827	Gm16751	predicted gene, 16751 [Source:MGI Symbol;Acc:MGI:4439675]	2	antisense	NA
ENSMUSG00000006784.14	333.64209619295053	0.22857732935034036	0.14188568289263281	1.6109964352309494	0.10718049941865869	0.40824691323640766	Ttc25	tetratricopeptide repeat domain 25 [Source:MGI Symbol;Acc:MGI:1921657]	11	protein_coding	74407
ENSMUSG00000031158.11	786.9548422010494	-0.13287374420879383	0.10456371068946134	-1.2707443465105124	0.20381961351437847	0.5462936065306142	Timm17b	translocase of inner mitochondrial membrane 17b [Source:MGI Symbol;Acc:MGI:1343176]	X	protein_coding	21855
ENSMUSG00000017548.15	3369.8757352938646	-0.2025349809750429	0.08841833718598281	-2.2906445362009284	0.021983980885676685	0.18132801235905413	Suz12	SUZ12 polycomb repressive complex 2 subunit [Source:MGI Symbol;Acc:MGI:1261758]	11	protein_coding	52615
ENSMUSG00000072066.7	133.36873856971596	-0.16666560453481216	0.1989907072115965	-0.8375547123292975	0.40228083673466986	0.7230968945741799	6720489N17Rik	RIKEN cDNA 6720489N17 gene [Source:MGI Symbol;Acc:MGI:2443901]	13	protein_coding	211378
ENSMUSG00000102475.1	100.95914568944904	-0.12606338401396222	0.25223036254544823	-0.49979464304678006	0.6172196830004466	NA	Gm37246	predicted gene, 37246 [Source:MGI Symbol;Acc:MGI:5610474]	1	processed_pseudogene	NA
ENSMUSG00000045752.13	779.5273675448032	-0.03758624362118532	0.10673500448614442	-0.35214542597470444	0.7247292024694996	0.9009305002318136	Tssc4	tumor-suppressing subchromosomal transferable fragment 4 [Source:MGI Symbol;Acc:MGI:1861712]	7	protein_coding	56844
ENSMUSG00000045031.18	511.10457721105297	-0.08203027308224334	0.12584742757637385	-0.6518232010142686	0.5145152327476501	0.7934100142085281	Cetn4	centrin 4 [Source:MGI Symbol;Acc:MGI:2677454]	3	protein_coding	207175
ENSMUSG00000071103.10	602.0378074818091	-0.036315930284913304	0.10139336951771795	-0.35816868950752534	0.7202170771611047	0.8993415718422484	1700029J07Rik	RIKEN cDNA 1700029J07 gene [Source:MGI Symbol;Acc:MGI:1916729]	8	protein_coding	69479
ENSMUSG00000034584.3	1909.4065200872633	0.15002605679123918	0.10722894042591145	1.3991190829205096	0.16177727613082146	0.492155810384995	Exph5	exophilin 5 [Source:MGI Symbol;Acc:MGI:2443248]	9	protein_coding	320051
ENSMUSG00000001521.12	3275.632961675408	-0.07128882415192056	0.059615985294391396	-1.195800485388058	0.2317744264743655	0.5794968695497412	Tulp3	tubby-like protein 3 [Source:MGI Symbol;Acc:MGI:1329045]	6	protein_coding	22158
ENSMUSG00000024666.6	255.74761724435157	0.007533161619475029	0.17742095722638695	0.04245925474217123	0.9661325924447233	0.9886173018379659	Tmem138	transmembrane protein 138 [Source:MGI Symbol;Acc:MGI:1920232]	19	protein_coding	72982
ENSMUSG00000068876.16	3366.7792955149202	0.09618556234925595	0.13269463663725756	0.7248639793347103	0.46853548081150664	0.7672211809866917	Cgn	cingulin [Source:MGI Symbol;Acc:MGI:1927237]	3	protein_coding	70737
ENSMUSG00000020361.13	11300.351623393566	-0.05780556621161637	0.07948664104685116	-0.7272362431008313	0.4670812474981936	0.7663160034022944	Hspa4	heat shock protein 4 [Source:MGI Symbol;Acc:MGI:1342292]	11	protein_coding	15525
ENSMUSG00000027955.16	420.62700691594546	0.38692020989123693	0.11775256652082752	3.285874960719436	0.0010166612944118307	0.030730648423518688	Gask1b	golgi associated kinase 1B [Source:MGI Symbol;Acc:MGI:1915909]	3	protein_coding	68659
ENSMUSG00000037058.16	3853.0170103800197	-0.21989286598781937	0.06010490332065604	-3.658484646663587	2.5371093666113405e-4	0.012897741434627833	Paip2	polyadenylate-binding protein-interacting protein 2 [Source:MGI Symbol;Acc:MGI:1915119]	18	protein_coding	67869
ENSMUSG00000069206.14	1052.6870177133326	-0.13925847785287274	0.09846464326137892	-1.4142993184183352	0.1572740370054598	0.4850945476748655	Zfp874a	zinc finger protein 874a [Source:MGI Symbol;Acc:MGI:3040703]	13	protein_coding	238692
ENSMUSG00000020142.12	1597.7005593222004	0.10281493373910182	0.11997252666058664	0.8569873170211274	0.3914518940104725	0.7153200434674498	Slc1a4	solute carrier family 1 (glutamate/neutral amino acid transporter), member 4 [Source:MGI Symbol;Acc:MGI:2135601]	11	protein_coding	55963
ENSMUSG00000027953.13	454.84833419386734	0.1391198554407483	0.12413321907692135	1.120730264430992	0.2624026957019922	0.6106914502009414	Slc50a1	solute carrier family 50 (sugar transporter), member 1 [Source:MGI Symbol;Acc:MGI:107417]	3	protein_coding	19729
ENSMUSG00000060679.14	2350.679511215769	-0.09807164491809514	0.08083374367850969	-1.2132513039126789	0.22503375458177444	0.5718216096431155	Mrps9	mitochondrial ribosomal protein S9 [Source:MGI Symbol;Acc:MGI:1916777]	1	protein_coding	69527
ENSMUSG00000049124.4	142.60973394432	0.209974605322266	0.17465669003767625	1.2022133551080758	0.22928087630763677	0.5759509994866654	Gm8186	predicted gene 8186 [Source:MGI Symbol;Acc:MGI:3643110]	17	processed_pseudogene	NA
ENSMUSG00000047786.12	167.64869289312455	-0.0987000596759863	0.22229592318302516	-0.444003013022972	0.6570404055265944	0.8710331769697033	Lix1	limb and CNS expressed 1 [Source:MGI Symbol;Acc:MGI:1913893]	17	protein_coding	66643
ENSMUSG00000040111.17	15520.203422505401	-0.08985453211204326	0.1007359385067542	-0.8919808902760026	0.37240317527131944	0.7009905540830439	Gramd1b	GRAM domain containing 1B [Source:MGI Symbol;Acc:MGI:1925037]	9	protein_coding	235283
ENSMUSG00000032536.12	8711.637346993797	-0.05332884969504225	0.05697071698824592	-0.9360747505783532	0.34923470217214386	0.6842156340187143	Trak1	trafficking protein, kinesin binding 1 [Source:MGI Symbol;Acc:MGI:1914345]	9	protein_coding	67095
ENSMUSG00000096002.2	426.39523916691263	0.08815974831598601	0.15675764169320652	0.5623952195486915	0.5738467753883371	0.8282443709132166	Vmn2r53	vomeronasal 2, receptor 53 [Source:MGI Symbol;Acc:MGI:3644480]	7	protein_coding	637908
ENSMUSG00000097346.1	131.65206276300995	-0.1383481616072867	0.22635476005297125	-0.6112005843168954	0.5410667966071374	0.8088261699828606	Rps18-ps4	ribosomal protein S18, pseudogene 4 [Source:MGI Symbol;Acc:MGI:5477113]	13	lincRNA	NA
ENSMUSG00000016559.14	13826.075038208135	-0.0828011485090073	0.07253675286632043	-1.1415061363665306	0.25365935986835353	0.6028464347758072	H3f3b	H3.3 histone B [Source:MGI Symbol;Acc:MGI:1101768]	11	protein_coding	15081
ENSMUSG00000020390.12	3482.9650976250186	-0.2268587770535124	0.06740185054657306	-3.365764815266584	7.633175913691476e-4	0.02535725923328479	Ube2b	ubiquitin-conjugating enzyme E2B [Source:MGI Symbol;Acc:MGI:102944]	11	protein_coding	22210
ENSMUSG00000020105.9	1132.2179210954384	-0.005842789900146384	0.09377905364096838	-0.062303783982672854	0.9503209151510121	0.9833771496308374	Lrig3	leucine-rich repeats and immunoglobulin-like domains 3 [Source:MGI Symbol;Acc:MGI:2443955]	10	protein_coding	320398
ENSMUSG00000096519.1	5151.799722001716	0.021987688269123198	0.10637616221697173	0.20669751390612948	0.8362460990912266	0.9471891718775939	Gm10721	predicted gene 10721 [Source:MGI Symbol;Acc:MGI:3641688]	9	protein_coding	NA
ENSMUSG00000046603.16	2881.2050292092476	-0.03224049536207707	0.07822573360078577	-0.41214692247709667	0.6802317381049899	0.881951282050337	Tcaim	T cell activation inhibitor, mitochondrial [Source:MGI Symbol;Acc:MGI:1196217]	9	protein_coding	382117
ENSMUSG00000025967.16	8557.071268256728	-0.0210694837648812	0.05746217476099057	-0.36666700925466317	0.7138674179002522	0.8966636569852224	Eef1b2	eukaryotic translation elongation factor 1 beta 2 [Source:MGI Symbol;Acc:MGI:1929520]	1	protein_coding	55949
ENSMUSG00000025218.6	482.7599908809811	0.0681024995960608	0.1269565456013464	0.5364236973641993	0.5916657572639556	0.8371700348872464	Poll	polymerase (DNA directed), lambda [Source:MGI Symbol;Acc:MGI:1889000]	19	protein_coding	56626
ENSMUSG00000072476.6	125.19334553282819	0.23245664559359683	0.20107797158933144	1.156052270451341	0.24765977729104616	0.5963456902303129	Gm9008	predicted pseudogene 9008 [Source:MGI Symbol;Acc:MGI:3644000]	6	protein_coding	NA
ENSMUSG00000037958.13	1112.830064063317	0.07625087727327243	0.09767104778134142	0.7806906857800598	0.4349844400958474	0.7457377895551515	Nsrp1	nuclear speckle regulatory protein 1 [Source:MGI Symbol;Acc:MGI:2144305]	11	protein_coding	237859
ENSMUSG00000062729.11	1671.6531612401764	0.07387005707658849	0.08230278674218783	0.8975401684512248	0.3694307492447055	0.6990266466646942	Ppox	protoporphyrinogen oxidase [Source:MGI Symbol;Acc:MGI:104968]	1	protein_coding	19044
ENSMUSG00000027968.11	1065.8477820891721	0.0836888088082433	0.08136952072810846	1.0285031552279214	0.3037132073964956	0.6456840409686492	Larp7	La ribonucleoprotein domain family, member 7 [Source:MGI Symbol;Acc:MGI:107634]	3	protein_coding	28036
ENSMUSG00000029499.11	1883.1778133950925	-0.10730051977009417	0.11026824328526166	-0.9730863263370393	0.33051039930785253	0.6708581317348499	Pxmp2	peroxisomal membrane protein 2 [Source:MGI Symbol;Acc:MGI:107487]	5	protein_coding	19301
ENSMUSG00000074215.2	118.42574000315287	-0.27454685034832205	0.23155476882106518	-1.1856670097797863	0.23575382771635653	NA	Gm10643	predicted gene 10643 [Source:MGI Symbol;Acc:MGI:3642507]	8	protein_coding	NA
ENSMUSG00000057093.14	248.86568439429502	0.16081991561076125	0.1861553212613612	0.8639017919072581	0.3876418423876525	0.7120809595006745	Zfp607b	zinc finger protein 607B [Source:MGI Symbol;Acc:MGI:2148237]	7	protein_coding	112415
ENSMUSG00000021947.11	11394.230899501797	-0.2599733041113447	0.09335670363340082	-2.7847309726382887	0.0053572151023646725	0.08442810336921862	Cryl1	crystallin, lambda 1 [Source:MGI Symbol;Acc:MGI:1915881]	14	protein_coding	68631
ENSMUSG00000014177.10	2297.6196267847426	-0.2356518521691534	0.08558590922757388	-2.753395439692678	0.005898060715933832	0.08938199328862328	Tvp23b	trans-golgi network vesicle protein 23B [Source:MGI Symbol;Acc:MGI:1914760]	11	protein_coding	67510
ENSMUSG00000022529.11	1838.1030761992802	-4.1254205038452127e-4	0.08330098225954755	-0.004952427200667706	0.9960485509506527	0.9991455686886003	Zfp263	zinc finger protein 263 [Source:MGI Symbol;Acc:MGI:1921370]	16	protein_coding	74120
ENSMUSG00000046561.9	107.22680903183326	0.13463296541337227	0.22402699168014117	0.6009676084281713	0.5478615608881794	NA	Arsj	arylsulfatase J [Source:MGI Symbol;Acc:MGI:2443513]	3	protein_coding	271970
ENSMUSG00000053536.7	2665.068822446384	-0.05071708200127411	0.0670352189098371	-0.7565736761371509	0.44930531707784127	0.755719470553225	Cstf2t	cleavage stimulation factor, 3' pre-RNA subunit 2, tau [Source:MGI Symbol;Acc:MGI:1932622]	19	protein_coding	83410
ENSMUSG00000022941.8	156.70212533539294	0.27383705052968277	0.22470400655149814	1.2186567330606284	0.2229745063324594	0.5689507577290228	Ripply3	ripply transcriptional repressor 3 [Source:MGI Symbol;Acc:MGI:2181192]	16	protein_coding	170765
ENSMUSG00000032420.8	6287.647607083123	0.036641715475088495	0.24016887913109894	0.15256645910017005	0.878740177042696	0.9599365247163033	Nt5e	5' nucleotidase, ecto [Source:MGI Symbol;Acc:MGI:99782]	9	protein_coding	23959
ENSMUSG00000025207.16	3244.727084394349	-0.05647346452620913	0.10086801754520078	-0.5598748334763529	0.5755648157215426	0.8290986120836584	Sema4g	sema domain, immunoglobulin domain (Ig), transmembrane domain (TM) and short cytoplasmic domain, (semaphorin) 4G [Source:MGI Symbol;Acc:MGI:1347047]	19	protein_coding	26456
ENSMUSG00000024558.12	2374.058140901304	-0.11765083706180564	0.09871034743944229	-1.1918794747833619	0.23330850731169417	0.5809127964980901	Mapk4	mitogen-activated protein kinase 4 [Source:MGI Symbol;Acc:MGI:2444559]	18	protein_coding	225724
ENSMUSG00000005501.14	3465.6866385901417	-0.021751185801384125	0.07342828748120807	-0.2962235202196529	0.767059387915682	0.9192628605184978	Usp40	ubiquitin specific peptidase 40 [Source:MGI Symbol;Acc:MGI:2443184]	1	protein_coding	227334
ENSMUSG00000001105.15	1705.9987741432449	-0.0831662688039687	0.08615333194320074	-0.9653285244823572	0.3343802890122497	0.6741464563939782	Ift20	intraflagellar transport 20 [Source:MGI Symbol;Acc:MGI:1915585]	11	protein_coding	55978
ENSMUSG00000021879.13	379.0681590687803	-0.31269820569943396	0.13336441811383887	-2.3446899114613697	0.01904290976884717	0.1679620684974659	Dnah12	dynein, axonemal, heavy chain 12 [Source:MGI Symbol;Acc:MGI:107720]	14	protein_coding	110083
ENSMUSG00000040359.14	2802.3581784265116	-0.044930533611125346	0.07312628832753316	-0.614423822659796	0.5389352975190466	0.8076807710540937	Ufl1	UFM1 specific ligase 1 [Source:MGI Symbol;Acc:MGI:1914740]	4	protein_coding	67490
ENSMUSG00000001366.14	2826.6120319983247	-0.20564899516703625	0.08053024526693538	-2.5536864377522632	0.010658919760034915	0.12412750778437709	Fbxo9	f-box protein 9 [Source:MGI Symbol;Acc:MGI:1918788]	9	protein_coding	71538
ENSMUSG00000026109.14	136.12144096815015	0.5626224294115267	0.19371376722890707	2.904400845948594	0.0036795673216539564	0.06783343009677667	Tmeff2	transmembrane protein with EGF-like and two follistatin-like domains 2 [Source:MGI Symbol;Acc:MGI:1861735]	1	protein_coding	56363
ENSMUSG00000027200.17	1139.062540388313	-0.09426605396004478	0.0961226448486955	-0.9806851872254125	0.32674801079137766	0.6671768048972921	Sema6d	sema domain, transmembrane domain (TM), and cytoplasmic domain, (semaphorin) 6D [Source:MGI Symbol;Acc:MGI:2387661]	2	protein_coding	214968
ENSMUSG00000038740.9	2264.561207882265	-0.07344224084394588	0.07168753342531688	-1.0244771626918512	0.3056099521585079	0.6475400886380631	Mvb12b	multivesicular body subunit 12B [Source:MGI Symbol;Acc:MGI:1919793]	2	protein_coding	72543
ENSMUSG00000038485.6	3499.2156539522416	-0.08071340937666707	0.09028295357561926	-0.8940049719248837	0.37131923097314745	0.7002306001355127	Socs7	suppressor of cytokine signaling 7 [Source:MGI Symbol;Acc:MGI:2651588]	11	protein_coding	192157
ENSMUSG00000039917.10	2343.792114127088	-0.19333953583532967	0.07475777735240449	-2.586213002614251	0.009703694373380806	0.11662570042109721	Rhbdd2	rhomboid domain containing 2 [Source:MGI Symbol;Acc:MGI:1915612]	5	protein_coding	215160
ENSMUSG00000021286.8	2188.5605295135915	-0.01518365796968844	0.07452742447390348	-0.20373249279538902	0.8385625491114366	0.9478513631384456	Zfyve21	zinc finger, FYVE domain containing 21 [Source:MGI Symbol;Acc:MGI:1915770]	12	protein_coding	68520
ENSMUSG00000047669.8	100.80879577805814	0.24661220442486145	0.2328757368826634	1.0589862547557685	0.289606039645576	NA	Msl3l2	MSL3 like 2 [Source:MGI Symbol;Acc:MGI:1920640]	10	protein_coding	73390
ENSMUSG00000001445.10	1280.6209843255442	-0.11003116845156596	0.0759195282424312	-1.449313121390945	0.14725015836927285	0.47208518476780775	Mrpl10	mitochondrial ribosomal protein L10 [Source:MGI Symbol;Acc:MGI:1333801]	11	protein_coding	107732
ENSMUSG00000063919.11	217.04654335734978	0.18878412267396408	0.21162163190848887	0.8920832949421712	0.3723482880642052	0.7009905540830439	Srrm4	serine/arginine repetitive matrix 4 [Source:MGI Symbol;Acc:MGI:1916205]	5	protein_coding	68955
ENSMUSG00000105347.1	118.33361276397035	0.16562346663385225	0.20918885266923845	0.7917413596398937	0.4285115008350382	NA	Gm43503	predicted gene 43503 [Source:MGI Symbol;Acc:MGI:5663640]	5	TEC	NA
ENSMUSG00000031962.6	105.5010488809551	0.4195122679214438	0.2769609058573051	1.514698497330824	0.12984877514348944	NA	Cdh15	cadherin 15 [Source:MGI Symbol;Acc:MGI:106672]	8	protein_coding	12555
ENSMUSG00000104378.1	315.25859208464624	0.10625353553282087	0.1847777071856782	0.5750343867296152	0.565268041138107	0.8233145214562323	Gm37510	predicted gene, 37510 [Source:MGI Symbol;Acc:MGI:5610738]	1	TEC	NA
ENSMUSG00000052949.14	373.4347662347871	0.22725604353813986	0.16375987917406265	1.387739443167189	0.16521640067020693	0.4970714378843959	Rnf157	ring finger protein 157 [Source:MGI Symbol;Acc:MGI:2442484]	11	protein_coding	217340
ENSMUSG00000071234.3	134.85393623570897	0.10529137986392931	0.2290160515161751	0.45975545891591235	0.6456917572134024	0.8649636337579792	Syndig1l	synapse differentiation inducing 1 like [Source:MGI Symbol;Acc:MGI:2685107]	12	protein_coding	627191
ENSMUSG00000109363.1	207.667343146901	-0.07707983772708557	0.16247743845833296	-0.4744033292157825	0.6352123194341037	0.8606996099528733	Gm44668	predicted gene 44668 [Source:MGI Symbol;Acc:MGI:5753244]	7	TEC	NA
ENSMUSG00000062480.12	2493.679827703147	0.3301200684953413	0.09974075494778327	3.30978112876895	9.336895043471077e-4	0.028953003927776486	Acat3	acetyl-Coenzyme A acetyltransferase 3 [Source:MGI Symbol;Acc:MGI:109182]	17	protein_coding	224530
ENSMUSG00000022180.7	8083.8323372851855	-0.005298558777038122	0.13384050136853778	-0.03958860526417355	0.9684211120004269	0.9895274955277312	Slc7a8	solute carrier family 7 (cationic amino acid transporter, y+ system), member 8 [Source:MGI Symbol;Acc:MGI:1355323]	14	protein_coding	50934
ENSMUSG00000024812.11	3452.544704575471	0.1351274142309188	0.07964894155553197	1.696537475475512	0.08978413930499368	0.37505190055529214	Tjp2	tight junction protein 2 [Source:MGI Symbol;Acc:MGI:1341872]	19	protein_coding	21873
ENSMUSG00000007670.10	3935.750821893802	-0.01338614277955838	0.06640416670128901	-0.2015858860148686	0.8402404800387597	0.9484506993089916	Khsrp	KH-type splicing regulatory protein [Source:MGI Symbol;Acc:MGI:1336214]	17	protein_coding	16549
ENSMUSG00000002963.17	1364.1940132386076	-0.036969968962070915	0.10241435528674703	-0.36098424736024315	0.7181112230151774	0.8987431813696194	Pnkp	polynucleotide kinase 3'- phosphatase [Source:MGI Symbol;Acc:MGI:1891698]	7	protein_coding	59047
ENSMUSG00000028672.13	4111.13604935176	-0.13758939385297717	0.06554441735569765	-2.099177922450733	0.03580121942869832	0.2360406331691137	Hmgcl	3-hydroxy-3-methylglutaryl-Coenzyme A lyase [Source:MGI Symbol;Acc:MGI:96158]	4	protein_coding	15356
ENSMUSG00000063160.12	557.7082172621256	0.23104518060854498	0.14557413695843607	1.5871306911784224	0.11248304808195544	0.4175807661543909	Numbl	numb-like [Source:MGI Symbol;Acc:MGI:894702]	7	protein_coding	18223
ENSMUSG00000010057.8	936.8124585034785	-0.016949240891445876	0.09970985999990499	-0.16998560514940073	0.8650214573217112	0.9563036224890186	Nprl2	NPR2 like, GATOR1 complex subunit [Source:MGI Symbol;Acc:MGI:1914482]	9	protein_coding	56032
ENSMUSG00000022350.7	3732.905357515947	-0.1403905819939893	0.06823578550175526	-2.0574333681610213	0.03964455817650683	0.24927927585047926	Washc5	WASH complex subunit 5 [Source:MGI Symbol;Acc:MGI:2146110]	15	protein_coding	223593
ENSMUSG00000031712.10	617.1695488515827	-0.12686670035097988	0.11534869503575162	-1.0998537981869523	0.27139582778157223	0.6168454690236629	Il15	interleukin 15 [Source:MGI Symbol;Acc:MGI:103014]	8	protein_coding	16168
ENSMUSG00000035726.8	5889.793461747778	-0.061934777446603556	0.05920167240398941	-1.046166010716109	0.2954843926179061	0.6383832801748864	Supt16	SPT16, facilitates chromatin remodeling subunit [Source:MGI Symbol;Acc:MGI:1890948]	14	protein_coding	114741
ENSMUSG00000024352.12	356.71294459020413	0.2236457687516695	0.12735345851783864	1.756102828729563	0.07907085222153915	0.35302611934938916	Spata24	spermatogenesis associated 24 [Source:MGI Symbol;Acc:MGI:1918492]	18	protein_coding	71242
ENSMUSG00000079444.9	1054.1262522460652	0.02990206552934623	0.3908841592330827	0.07649853498288157	0.939022479476031	0.9808058244121116	Gm21981	predicted gene 21981 [Source:MGI Symbol;Acc:MGI:5439450]	17	protein_coding	NA
ENSMUSG00000043207.10	5021.445179160179	-0.1363957962460977	0.0699617060547807	-1.9495779039364542	0.05122644913365093	0.2835705322466214	Zmpste24	zinc metallopeptidase, STE24 [Source:MGI Symbol;Acc:MGI:1890508]	4	protein_coding	230709
ENSMUSG00000045662.17	101.22282470421075	-0.0329087118979349	0.25644001812802836	-0.12832908115575448	0.8978885519345221	NA	Henmt1	HEN1 methyltransferase homolog 1 (Arabidopsis) [Source:MGI Symbol;Acc:MGI:1913965]	3	protein_coding	66715
ENSMUSG00000050312.12	1115.764035480293	-0.2333071221900045	0.09138704286311813	-2.552956249382726	0.010681291227421497	0.1242644532810146	Nsun3	NOL1/NOP2/Sun domain family member 3 [Source:MGI Symbol;Acc:MGI:2146565]	16	protein_coding	106338
ENSMUSG00000019984.16	1819.7042053805849	0.010867445824933427	0.08120516085551599	0.13382703402643698	0.8935393494189138	0.9661005494877352	Med23	mediator complex subunit 23 [Source:MGI Symbol;Acc:MGI:1917458]	10	protein_coding	70208
ENSMUSG00000058240.14	1680.4265348251333	-0.024486521493370213	0.07314327054980824	-0.3347747688790546	0.7377949948683962	0.9081653154533141	Cryzl1	crystallin, zeta (quinone reductase)-like 1 [Source:MGI Symbol;Acc:MGI:1913859]	16	protein_coding	66609
ENSMUSG00000046722.14	4155.625010179337	-0.1371530940383945	0.09052596206353038	-1.5150691681369992	0.12975488865387919	0.44576822392004495	Cdc42se1	CDC42 small effector 1 [Source:MGI Symbol;Acc:MGI:1889510]	3	protein_coding	57912
ENSMUSG00000068391.8	595.9608856482237	0.06416824295638877	0.10970256352459701	0.5849292933068174	0.5585952608338012	0.8195697877939041	Chrac1	chromatin accessibility complex 1 [Source:MGI Symbol;Acc:MGI:2135796]	15	protein_coding	93696
ENSMUSG00000104761.1	107.1350298184452	-0.029887921106297607	0.2228296944903138	-0.13412898659965988	0.8933005787486259	NA	Gm43511	predicted gene 43511 [Source:MGI Symbol;Acc:MGI:5663648]	5	TEC	NA
ENSMUSG00000054630.7	2396.289974721441	-0.6104611239791868	0.11965879676889213	-5.101681952879952	3.366481484578075e-7	8.979999874511746e-5	Ugt2b5	UDP glucuronosyltransferase 2 family, polypeptide B5 [Source:MGI Symbol;Acc:MGI:98900]	5	protein_coding	22238
ENSMUSG00000070817.3	112.90603126635266	0.6205493195366197	0.6648436744531477	0.9333762858570305	0.35062571996098485	NA	Vmn1r85	vomeronasal 1 receptor 85 [Source:MGI Symbol;Acc:MGI:2182262]	7	protein_coding	252909
ENSMUSG00000032035.16	4158.746150387559	0.10318221876254394	0.08415144734724765	1.2261490683192477	0.2201425835480178	0.5669113650598858	Ets1	E26 avian leukemia oncogene 1, 5' domain [Source:MGI Symbol;Acc:MGI:95455]	9	protein_coding	23871
ENSMUSG00000059995.12	1710.6466691497453	-0.02264379219935446	0.07392641000135582	-0.3063017965966313	0.7593748714304955	0.9166155171759544	Atxn7l3	ataxin 7-like 3 [Source:MGI Symbol;Acc:MGI:3036270]	11	protein_coding	217218
ENSMUSG00000031327.10	1281.996528038917	-0.028331836885007015	0.15434414862398152	-0.18356275335082511	0.8543564850545167	0.9537428526583513	Chic1	cysteine-rich hydrophobic domain 1 [Source:MGI Symbol;Acc:MGI:1344694]	X	protein_coding	12212
ENSMUSG00000079108.6	3911.932701807073	-0.0409369295897729	0.06218566793914428	-0.6583016786091985	0.510344299577143	0.7916511125265486	Srp54c	signal recognition particle 54C [Source:MGI Symbol;Acc:MGI:3714359]	12	protein_coding	100101806
ENSMUSG00000079429.9	1434.834742555688	0.2576026741880912	0.1622241803065244	1.5879425231266266	0.11229933672604916	0.41755570496959826	Mroh2a	maestro heat-like repeat family member 2A [Source:MGI Symbol;Acc:MGI:3705228]	1	protein_coding	100040766
ENSMUSG00000023011.8	316.2519335180644	0.8731474044356896	0.6935039296721551	1.2590374287402504	0.20801681304306868	0.5522912499368605	Faim2	Fas apoptotic inhibitory molecule 2 [Source:MGI Symbol;Acc:MGI:1919643]	15	protein_coding	72393
ENSMUSG00000053303.14	1193.0077390513327	-1.0012040402868927	0.16724382918621214	-5.98649316485175	2.144135949508369e-9	1.3322231366278666e-6	Slc22a26	solute carrier family 22 (organic cation transporter), member 26 [Source:MGI Symbol;Acc:MGI:2385316]	19	protein_coding	236149
ENSMUSG00000118376.1	951.8847322602995	0.33941548010474754	0.1061122141753262	3.19864666610331	0.001380742801559852	0.037360227804787226	Gm9926	predicted gene 9926 [Source:MGI Symbol;Acc:MGI:3642582]	18	lincRNA	NA
ENSMUSG00000026308.8	132.88583525675404	0.3339741282177358	0.21430401421871947	1.55841284371314	0.11913541393029306	0.42889652012015705	Klhl30	kelch-like 30 [Source:MGI Symbol;Acc:MGI:1918038]	1	protein_coding	70788
ENSMUSG00000061718.12	1592.7524034306587	-0.006915982454215567	0.17586062521358814	-0.03932649759328385	0.9686300809286764	0.9895274955277312	Ppp1r1b	protein phosphatase 1, regulatory inhibitor subunit 1B [Source:MGI Symbol;Acc:MGI:94860]	11	protein_coding	19049
ENSMUSG00000026343.6	268.9314964745411	-0.08398527809314646	0.1529228058234116	-0.5492004782473642	0.5828678762519157	0.8320370050614262	Gpr39	G protein-coupled receptor 39 [Source:MGI Symbol;Acc:MGI:1918361]	1	protein_coding	71111
ENSMUSG00000042015.17	1456.4662826451324	-0.08987983903393325	0.07004784389380513	-1.2831207077578874	0.19944978994810528	0.5412225960963308	Wdr41	WD repeat domain 41 [Source:MGI Symbol;Acc:MGI:2445123]	13	protein_coding	218460
ENSMUSG00000058952.12	574.5878226255797	0.8840005999208017	0.19862467551869575	4.450608151340161	8.562745738834592e-6	0.0010965543703411382	Cfi	complement component factor i [Source:MGI Symbol;Acc:MGI:105937]	3	protein_coding	12630
ENSMUSG00000107277.1	185.11111398964223	0.027405896992311475	0.16736722635643794	0.163747094272482	0.8699302420120836	0.9574113440870158	Gm10461	predicted gene 10461 [Source:MGI Symbol;Acc:MGI:3642164]	5	TEC	NA
ENSMUSG00000061815.11	303.92514382502924	-0.06571670052765656	0.1752252633903487	-0.37504124266179417	0.7076297943040052	0.8947554262468888	Rufy4	RUN and FYVE domain containing 4 [Source:MGI Symbol;Acc:MGI:3588214]	1	protein_coding	435626
ENSMUSG00000041698.11	12993.099416306713	-0.6398561533413718	0.38015346618161056	-1.6831522273578154	0.09234562618471122	0.38091719323204215	Slco1a1	solute carrier organic anion transporter family, member 1a1 [Source:MGI Symbol;Acc:MGI:1351891]	6	protein_coding	28248
ENSMUSG00000028108.15	2216.5981225914975	-0.07391943578382773	0.12695084353195446	-0.5822681734700066	0.5603860595624746	0.8204673215330861	Ecm1	extracellular matrix protein 1 [Source:MGI Symbol;Acc:MGI:103060]	3	protein_coding	13601
ENSMUSG00000026743.16	3982.5647702869474	0.0030803862771242472	0.07832525124174879	0.03932813783918442	0.9686287732134685	0.9895274955277312	Mllt10	myeloid/lymphoid or mixed-lineage leukemia; translocated to, 10 [Source:MGI Symbol;Acc:MGI:1329038]	2	protein_coding	17354
ENSMUSG00000024921.17	19360.30732253177	-0.03071545906721633	0.06289603675430946	-0.4883528542060608	0.6252999299128312	0.8557160407012232	Smarca2	SWI/SNF related, matrix associated, actin dependent regulator of chromatin, subfamily a, member 2 [Source:MGI Symbol;Acc:MGI:99603]	19	protein_coding	67155
ENSMUSG00000032352.16	2138.325864251856	-0.028325147044074062	0.07971012805329239	-0.355351919960993	0.722325963651995	0.9000104252990099	Lrrc1	leucine rich repeat containing 1 [Source:MGI Symbol;Acc:MGI:2442313]	9	protein_coding	214345
ENSMUSG00000091712.2	182.2492736926198	0.20824828847172153	0.21428692057502813	0.9718198754870235	0.331140166231174	0.6715676291941701	Sec14l5	SEC14-like lipid binding 5 [Source:MGI Symbol;Acc:MGI:3616084]	16	protein_coding	665119
ENSMUSG00000021453.2	2202.2801111321814	-1.4083402206832039	0.5170327313241798	-2.7238898726513576	0.006451801595813312	0.09362925914477865	Gadd45g	growth arrest and DNA-damage-inducible 45 gamma [Source:MGI Symbol;Acc:MGI:1346325]	13	protein_coding	23882
ENSMUSG00000028683.14	764.7699522823552	-0.09642285702070034	0.09306854781087388	-1.0360412759060431	0.3001828866030779	0.642839816890962	Eif2b3	eukaryotic translation initiation factor 2B, subunit 3 [Source:MGI Symbol;Acc:MGI:1313286]	4	protein_coding	108067
ENSMUSG00000054893.15	377.5116869523894	-0.04756352365268129	0.13633549815788135	-0.34887116191559325	0.727186036035484	0.9019666458149913	Zfp667	zinc finger protein 667 [Source:MGI Symbol;Acc:MGI:2442757]	7	protein_coding	384763
ENSMUSG00000038745.15	6102.324463189195	-0.013383272329146826	0.08359563175407587	-0.1600953548448337	0.8728059602772433	0.9583841333689641	Nlrp6	NLR family, pyrin domain containing 6 [Source:MGI Symbol;Acc:MGI:2141990]	7	protein_coding	101613
ENSMUSG00000072295.7	102.5199842711575	0.12859255788707083	0.30645153608855286	0.4196179256543601	0.6747645910791253	NA	C2cd6	C2 calcium dependent domain containing 6 [Source:MGI Symbol;Acc:MGI:1920713]	1	protein_coding	73463
ENSMUSG00000069729.14	6532.979853339561	0.022783899897052113	0.06778509249058555	0.3361196254208327	0.7367806595731703	0.9075726811806671	Arid1b	AT rich interactive domain 1B (SWI-like) [Source:MGI Symbol;Acc:MGI:1926129]	17	protein_coding	239985
ENSMUSG00000029617.10	1907.3980780027593	-0.21108345011577725	0.07152160670213416	-2.9513242200343166	0.003164145890684385	0.061787510287889806	Ccz1	CCZ1 vacuolar protein trafficking and biogenesis associated [Source:MGI Symbol;Acc:MGI:2141070]	5	protein_coding	231874
ENSMUSG00000050777.7	1062.220177673369	-0.15721831505451012	0.14320899359267011	-1.0978243133366803	0.27228121255186444	0.6174357423317217	Tmem37	transmembrane protein 37 [Source:MGI Symbol;Acc:MGI:2157899]	1	protein_coding	170706
ENSMUSG00000004934.14	968.6865100373371	0.024560866542618163	0.10684208700206198	0.22988007097001162	0.8181849627137812	0.9403213629161056	Pias4	protein inhibitor of activated STAT 4 [Source:MGI Symbol;Acc:MGI:2136940]	10	protein_coding	59004
ENSMUSG00000050732.9	3505.369121894063	-0.07761820704240269	0.07536757936336781	-1.0298620135878849	0.3030747848000873	0.6456798804541969	Vamp8	vesicle-associated membrane protein 8 [Source:MGI Symbol;Acc:MGI:1336882]	6	protein_coding	22320
ENSMUSG00000020992.5	258.7236569531947	0.12907549421697728	0.16589247495358592	0.7780672043930297	0.4365293953900867	0.7465896282266823	4930512B01Rik	RIKEN cDNA 4930512B01 gene [Source:MGI Symbol;Acc:MGI:1921974]	12	processed_transcript	NA
ENSMUSG00000001166.17	266.74259654224204	0.2970154569191632	0.24180473829365715	1.228327695375663	0.21932397836855835	0.5658841988789504	Oas1c	2'-5' oligoadenylate synthetase 1C [Source:MGI Symbol;Acc:MGI:2149633]	5	protein_coding	114643
ENSMUSG00000047434.14	773.5329453450759	-0.07093793126823422	0.08893386789598795	-0.7976481057947377	0.42507472640301974	0.7387189849521822	Xxylt1	xyloside xylosyltransferase 1 [Source:MGI Symbol;Acc:MGI:2146443]	16	protein_coding	268880
ENSMUSG00000026926.14	4472.526482944047	-0.08266011903276742	0.06051856649931155	-1.365863797082962	0.171981717677537	0.5070062266982044	Pmpca	peptidase (mitochondrial processing) alpha [Source:MGI Symbol;Acc:MGI:1918568]	2	protein_coding	66865
ENSMUSG00000024525.7	818.0484302054689	-0.09745716823812095	0.11220392158448592	-0.8685718543690905	0.38508135468206595	0.7108411978594121	Impa2	inositol (myo)-1(or 4)-monophosphatase 2 [Source:MGI Symbol;Acc:MGI:2149728]	18	protein_coding	114663
ENSMUSG00000056459.14	309.6829579906554	0.23941195370948712	0.1944577461165717	1.2311772531085836	0.21825657702084	0.5645859181252147	Zbtb25	zinc finger and BTB domain containing 25 [Source:MGI Symbol;Acc:MGI:99197]	12	protein_coding	109929
ENSMUSG00000032479.15	6215.047299326447	0.1300462725030533	0.06881982308484087	1.8896629876937152	0.05880304719859472	0.304093686745877	Map4	microtubule-associated protein 4 [Source:MGI Symbol;Acc:MGI:97178]	9	protein_coding	17758
ENSMUSG00000019808.8	347.36555197471466	-0.1257605043353214	0.13045851049900237	-0.963988503734167	0.33505168962305115	0.674817427017849	Adat2	adenosine deaminase, tRNA-specific 2 [Source:MGI Symbol;Acc:MGI:1914007]	10	protein_coding	66757
ENSMUSG00000033326.15	4852.043193405448	0.05429054236542636	0.07927741191792678	0.6848172897171708	0.4934592236289765	0.7817559458057284	Kdm4a	lysine (K)-specific demethylase 4A [Source:MGI Symbol;Acc:MGI:2446210]	4	protein_coding	230674
ENSMUSG00000112300.1	182.16081425926154	-0.02590040508560344	0.17463227780555773	-0.14831396240757933	0.882094996815332	0.9611604096241887	Gm47976	predicted gene, 47976 [Source:MGI Symbol;Acc:MGI:6097260]	10	TEC	NA
ENSMUSG00000039488.15	138.83450895193982	-0.20875572341353182	0.20693899692933407	-1.0087790436367976	0.3130806135976505	0.6545663476712593	Cntn5	contactin 5 [Source:MGI Symbol;Acc:MGI:3042287]	9	protein_coding	244682
ENSMUSG00000024962.13	800.2619404582729	-0.05960274202343227	0.09913086813367299	-0.6012531025458283	0.5476714203942425	0.8123550617624945	Vegfb	vascular endothelial growth factor B [Source:MGI Symbol;Acc:MGI:106199]	19	protein_coding	22340
ENSMUSG00000037860.15	141.15585398844146	0.6933252449923473	0.24439389364843417	2.8369172185198313	0.004555142063671963	0.07618849776686028	Aim2	absent in melanoma 2 [Source:MGI Symbol;Acc:MGI:2686159]	1	protein_coding	383619
ENSMUSG00000044770.14	294.434607267538	0.12510789496188346	0.15888068499653332	0.7874330033547705	0.43102843323031376	0.7424823147828503	Scml4	Scm polycomb group protein like 4 [Source:MGI Symbol;Acc:MGI:2446140]	10	protein_coding	268297
ENSMUSG00000042962.5	185.5670224593377	-0.2672352427133348	0.17177456417127954	-1.5557323286052394	0.11977175571352193	0.4292439593783473	Gm5436	predicted pseudogene 5436 [Source:MGI Symbol;Acc:MGI:3643291]	12	processed_pseudogene	NA
ENSMUSG00000087171.1	101.34259769228353	0.12718992765141088	0.24045404039520565	0.5289573318974551	0.5968350491934933	NA	Gm12962	predicted gene 12962 [Source:MGI Symbol;Acc:MGI:3650901]	4	lincRNA	NA
ENSMUSG00000026032.8	4409.839896013647	-0.0697232402391151	0.06555331961166955	-1.06361112834785	0.2875048990400457	0.6325615143849529	Ndufb3	NADH:ubiquinone oxidoreductase subunit B3 [Source:MGI Symbol;Acc:MGI:1913745]	1	protein_coding	66495
ENSMUSG00000080950.1	133.80381251609813	-0.09723923661887676	0.19176056521553714	-0.5070867230161777	0.6120939704165184	0.8482519724268934	Gm7278	predicted gene 7278 [Source:MGI Symbol;Acc:MGI:3645261]	1	processed_pseudogene	NA
ENSMUSG00000053510.12	9543.552590269452	-0.07977266304215236	0.060147796653543764	-1.3262773946924347	0.18474783164682218	0.5248924767941491	Nrd1	nardilysin, N-arginine dibasic convertase, NRD convertase 1 [Source:MGI Symbol;Acc:MGI:1201386]	4	protein_coding	230598
ENSMUSG00000021969.8	1573.155396710034	0.024752119213849615	0.09087786285720474	0.27236687170716495	0.7853399426658013	0.926850622994468	Zdhhc20	zinc finger, DHHC domain containing 20 [Source:MGI Symbol;Acc:MGI:1923215]	14	protein_coding	75965
ENSMUSG00000045377.5	147.71723418647773	0.07964241799012957	0.19462075262385917	0.40921852842719897	0.6823792982183634	0.88323366156288	Tmem88	transmembrane protein 88 [Source:MGI Symbol;Acc:MGI:1914270]	11	protein_coding	67020
ENSMUSG00000043099.4	443.7638488728814	0.44158198906952195	0.13207083760579552	3.343523801882396	8.272159749350383e-4	0.026712332579817324	Hic1	hypermethylated in cancer 1 [Source:MGI Symbol;Acc:MGI:1338010]	11	protein_coding	15248
ENSMUSG00000112948.1	215.0182090375817	-0.2471450198829612	0.15622389324136368	-1.581992451699598	0.11365129367401026	0.4199590534526864	Gm48871	predicted gene, 48871 [Source:MGI Symbol;Acc:MGI:6098618]	13	TEC	NA
ENSMUSG00000006463.13	643.5071312992856	-0.030628095503419942	0.11970323986438194	-0.25586688829909793	0.7980536230227425	0.9318953259749263	Zdhhc24	zinc finger, DHHC domain containing 24 [Source:MGI Symbol;Acc:MGI:1917855]	19	protein_coding	70605
ENSMUSG00000026048.16	2099.11679812008	0.04396826744483935	0.0854231402503247	0.5147114390315595	0.6067546787379765	0.845705923106372	Ercc5	excision repair cross-complementing rodent repair deficiency, complementation group 5 [Source:MGI Symbol;Acc:MGI:103582]	1	protein_coding	22592
ENSMUSG00000043051.17	184.31122469110838	0.29324716262703193	0.1679156914795676	1.7463952299104515	0.08074229826139606	0.35719298755003004	Disc1	disrupted in schizophrenia 1 [Source:MGI Symbol;Acc:MGI:2447658]	8	protein_coding	244667
ENSMUSG00000027245.11	2375.429140847768	0.18550933817670504	0.11532029473661592	1.6086443292604857	0.10769413526599386	0.409306029275558	Hypk	huntingtin interacting protein K [Source:MGI Symbol;Acc:MGI:1914943]	2	protein_coding	67693
ENSMUSG00000020134.13	1302.1714431489117	-0.020090379192249343	0.0908418955174113	-0.22115763963114024	0.8249696912550001	0.9432080379263873	Peli1	pellino 1 [Source:MGI Symbol;Acc:MGI:1914495]	11	protein_coding	67245
ENSMUSG00000028051.10	169.0979224529651	0.13937926232333045	0.2254318764830422	0.6182766363736277	0.5363930000763012	0.8065941883719873	Hcn3	hyperpolarization-activated, cyclic nucleotide-gated K+ 3 [Source:MGI Symbol;Acc:MGI:1298211]	3	protein_coding	15168
ENSMUSG00000003233.12	2377.938958538574	-0.0946115389346652	0.06678941087664514	-1.4165649568223528	0.15661016016691692	0.48384752246044166	Dvl3	dishevelled segment polarity protein 3 [Source:MGI Symbol;Acc:MGI:108100]	16	protein_coding	13544
ENSMUSG00000019761.10	376.8427286624681	0.07640778793270395	0.11752573234017248	0.6501366671900017	0.515603946083294	0.7941933615334071	Krt10	keratin 10 [Source:MGI Symbol;Acc:MGI:96685]	11	protein_coding	16661
ENSMUSG00000019878.8	1058.7578774151552	-0.26791568004534394	0.08808473643898623	-3.0415675958901396	0.002353497151087301	0.051678361527016436	Hsf2	heat shock factor 2 [Source:MGI Symbol;Acc:MGI:96239]	10	protein_coding	15500
ENSMUSG00000078377.5	204.64113095845994	-0.018548249425917575	0.18140759405519438	-0.10224626770737147	0.9185612038439563	0.9746144672984938	Gm4294	predicted gene 4294 [Source:MGI Symbol;Acc:MGI:3782472]	12	processed_pseudogene	NA
ENSMUSG00000036273.15	25440.182487383507	-0.1400122419604673	0.06581046003172784	-2.127507418926506	0.0333779455508742	0.2278992326257491	Lrrk2	leucine-rich repeat kinase 2 [Source:MGI Symbol;Acc:MGI:1913975]	15	protein_coding	66725
ENSMUSG00000086746.2	149.22855813190785	0.3395772183140337	0.18356685124213534	1.8498831135154767	0.06433039823243601	0.31800900463205595	Gm15222	predicted gene 15222 [Source:MGI Symbol;Acc:MGI:3705297]	14	antisense	NA
ENSMUSG00000041143.16	1346.7398081143601	-0.1493103789424314	0.08498012319110358	-1.757003559604894	0.07891720246971864	0.35295065343831356	Tmco4	transmembrane and coiled-coil domains 4 [Source:MGI Symbol;Acc:MGI:1924306]	4	protein_coding	77056
ENSMUSG00000045751.16	270.906447738506	0.03809340986858147	0.17157980737453787	0.22201569317203035	0.8243016667931972	0.9429583881433805	Mms22l	MMS22-like, DNA repair protein [Source:MGI Symbol;Acc:MGI:2684980]	4	protein_coding	212377
ENSMUSG00000027187.10	31700.675447955447	-0.2496410521125295	0.07036870269158559	-3.5476148140269834	3.8873627831419644e-4	0.01661794706630068	Cat	catalase [Source:MGI Symbol;Acc:MGI:88271]	2	protein_coding	12359
ENSMUSG00000056679.13	127.23219745798237	0.18986274437780684	0.21774679266021144	0.8719427829831828	0.38323959236977495	0.7100195915621584	Gpr173	G-protein coupled receptor 173 [Source:MGI Symbol;Acc:MGI:1918021]	X	protein_coding	70771
ENSMUSG00000047228.9	122.13540278091783	0.20667901616420895	0.2277062346564288	0.9076563778591901	0.364059797829833	0.6948395656119639	A2ml1	alpha-2-macroglobulin like 1 [Source:MGI Symbol;Acc:MGI:3039594]	6	protein_coding	232400
ENSMUSG00000034263.13	1316.1671999476314	-0.10461789212794234	0.07379632194555093	-1.4176572675957002	0.1562908517524919	0.48384752246044166	Ints14	integrator complex subunit 14 [Source:MGI Symbol;Acc:MGI:1917132]	9	protein_coding	69882
ENSMUSG00000114452.1	151.1466279400968	0.5553422290551996	0.17573918218418744	3.1600364935871874	0.0015774937891397968	0.040341517997879925	A530001N23Rik	RIKEN cDNA A530001N23 gene [Source:MGI Symbol;Acc:MGI:3045361]	13	lincRNA	NA
ENSMUSG00000104325.1	130.5588610754965	-0.22134027251441382	0.23129920965192083	-0.9569434882527524	0.33859577940239544	0.677103069915983	Gm37321	predicted gene, 37321 [Source:MGI Symbol;Acc:MGI:5610549]	6	TEC	NA
ENSMUSG00000037533.20	3647.3623977815014	-0.12346066545426881	0.06922575158991309	-1.7834499823943886	0.07451308311795263	0.3427109592661195	Rapgef6	Rap guanine nucleotide exchange factor (GEF) 6 [Source:MGI Symbol;Acc:MGI:2384761]	11	protein_coding	192786
ENSMUSG00000033308.16	6813.894658349753	0.02068714624640252	0.09236161946306277	0.22397989951524958	0.8227729437828246	0.94234490379990965	Dpyd	dihydropyrimidine dehydrogenase [Source:MGI Symbol;Acc:MGI:2139667]	3	protein_coding	99586
ENSMUSG00000021240.6	1853.7404094102887	-0.15387731385487027	0.10535707791735285	-1.4605313368274984	0.1441441016290576	0.46783791790579154	Abcd4	ATP-binding cassette, sub-family D (ALD), member 4 [Source:MGI Symbol;Acc:MGI:1349217]	12	protein_coding	19300
ENSMUSG00000034957.10	1895.318437739738	-0.2031277561008653	0.09008781973309386	-2.2547749152180456	0.024147460575096466	0.1917168947505056	Cebpa	CCAAT/enhancer binding protein (C/EBP), alpha [Source:MGI Symbol;Acc:MGI:99480]	7	protein_coding	12606
ENSMUSG00000108042.1	120.63432180986538	-0.17607742451211672	0.21857499297520572	-0.8055698509485495	0.4204909153262903	0.736718607639951	B130021K23Rik	RIKEN cDNA B130021K23 gene [Source:MGI Symbol;Acc:MGI:2442518]	6	TEC	NA
ENSMUSG00000000385.8	8532.230618373957	-0.14644361596068048	0.06589994396717616	-2.2222115398705347	0.026269012954643022	0.19935808286646464	Tmprss2	transmembrane protease, serine 2 [Source:MGI Symbol;Acc:MGI:1354381]	16	protein_coding	50528
ENSMUSG00000034532.9	133.203971359557	-0.08007302645998852	0.19360661933590864	-0.4135862024482817	0.6791771796586106	0.8816060326487813	Fbxo16	F-box protein 16 [Source:MGI Symbol;Acc:MGI:1354706]	14	protein_coding	50759
ENSMUSG00000020088.10	4644.956727943722	-0.06738278435295161	0.06621449237996405	-1.0176440523969204	0.3088471442162415	0.6509316726834474	Sar1a	secretion associated Ras related GTPase 1A [Source:MGI Symbol;Acc:MGI:98230]	10	protein_coding	20224
ENSMUSG00000003271.17	167.4585401164539	0.2866268502388526	0.2716092011358047	1.0552913857124415	0.29129207964504733	0.635362964022113	Sult2b1	sulfotransferase family, cytosolic, 2B, member 1 [Source:MGI Symbol;Acc:MGI:1926342]	7	protein_coding	54200
ENSMUSG00000117694.1	672.4920512178601	0.15029522284104693	1.388480618999579	0.1082443793485118	0.9138018421132865	0.9730413877437885	Snhg4	small nucleolar RNA host gene 4 [Source:MGI Symbol;Acc:MGI:4937091]	18	protein_coding	NA
ENSMUSG00000036139.6	418.3525519818446	-0.029694136398536866	0.14271343835939823	-0.20806825720054128	0.8351756718226433	0.9466824683623223	Hoxc9	homeobox C9 [Source:MGI Symbol;Acc:MGI:96199]	15	protein_coding	15427
ENSMUSG00000030351.5	157.74905846709348	-0.20177036527283942	0.2622751481191673	-0.769307983313627	0.44171049907830173	0.749690743553943	Tspan11	tetraspanin 11 [Source:MGI Symbol;Acc:MGI:1915748]	6	protein_coding	68498
ENSMUSG00000074715.3	1134.014113418125	-0.8660882831666404	0.41749276466167135	-2.074498905073248	0.03803300034082602	0.2434701430329832	Ccl28	chemokine (C-C motif) ligand 28 [Source:MGI Symbol;Acc:MGI:1861731]	13	protein_coding	56838
ENSMUSG00000050520.4	3153.515338117059	-0.1572891930898642	0.104929388936838	-1.499000372379411	0.1338735354553006	0.45334324400446563	Cldn8	claudin 8 [Source:MGI Symbol;Acc:MGI:1859286]	16	protein_coding	54420
ENSMUSG00000059159.6	192.333434330645	-0.08958521816979585	0.21015218837115732	-0.4262873437776255	0.669898478995424	0.8769668887899302	Gm8129	predicted pseudogene 8129 [Source:MGI Symbol;Acc:MGI:3646863]	6	processed_pseudogene	NA
ENSMUSG00000016637.7	417.13817634640117	0.10951017861348343	0.12720259080543728	0.8609115421319109	0.3892867641842787	0.7135625691819273	Ift27	intraflagellar transport 27 [Source:MGI Symbol;Acc:MGI:1914292]	15	protein_coding	67042
ENSMUSG00000030281.16	562.3463333722282	-0.012572882896511239	0.12419439267960171	-0.10123551172674054	0.9193635072326176	0.9747831148268331	Il17rc	interleukin 17 receptor C [Source:MGI Symbol;Acc:MGI:2159336]	6	protein_coding	171095
ENSMUSG00000013338.16	277.1188868105887	-0.032251795390229085	0.2800372134377286	-0.11516967689510617	0.9083106330462081	0.9710530351053605	Fer1l4	fer-1-like 4 (C. elegans) [Source:MGI Symbol;Acc:MGI:1921812]	2	protein_coding	74562
ENSMUSG00000040537.17	1416.500733300703	0.1442097306408308	0.10477636830527928	1.376357407432346	0.16871100771062594	0.5020035234752502	Adam22	a disintegrin and metallopeptidase domain 22 [Source:MGI Symbol;Acc:MGI:1340046]	5	protein_coding	11496
ENSMUSG00000032724.5	1138.7685407504143	-0.0639307284801356	0.10542941372739667	-0.606384178948751	0.5442596718236625	0.8111674000101068	Abtb2	ankyrin repeat and BTB (POZ) domain containing 2 [Source:MGI Symbol;Acc:MGI:2139365]	2	protein_coding	99382
ENSMUSG00000075520.5	1718.0426356270846	-0.3055005529904844	0.12775831905292592	-2.391238044263293	0.016791661838104124	0.157550760508494	Malrd1	MAM and LDL receptor class A domain containing 1 [Source:MGI Symbol;Acc:MGI:1928271]	2	protein_coding	102635496
ENSMUSG00000023908.8	171.00117228178922	0.11870311335514805	0.21070253413692835	0.5633682283005053	0.5731841672450713	0.8278081266694226	Pkmyt1	protein kinase, membrane associated tyrosine/threonine 1 [Source:MGI Symbol;Acc:MGI:2137630]	17	protein_coding	268930
ENSMUSG00000090659.9	175.3470704867334	0.115731124535951	0.17894950890441244	0.6467250189424653	0.5178099277689577	0.7950557704788609	Zfp493	zinc finger protein 493 [Source:MGI Symbol;Acc:MGI:1920208]	13	protein_coding	72958
ENSMUSG00000089993.1	119.81042949891855	0.24274152735168036	0.2506307705885151	0.9685224475098979	0.3327835137691367	0.6726927529606925	Gm5822	predicted gene 5822 [Source:MGI Symbol;Acc:MGI:3648836]	19	processed_pseudogene	NA
ENSMUSG00000033295.14	20814.453963249944	-0.06293354553071183	0.06490089364380766	-0.9696868871499192	0.3322025885892516	0.6724216489108694	Ptprf	protein tyrosine phosphatase, receptor type, F [Source:MGI Symbol;Acc:MGI:102695]	4	protein_coding	19268
ENSMUSG00000026768.10	1836.760556048384	-0.06534537652486509	0.0998244329911694	-0.65460303221202	0.5127233713248616	0.7926931662772584	Itga8	integrin alpha 8 [Source:MGI Symbol;Acc:MGI:109442]	2	protein_coding	241226
ENSMUSG00000031147.8	573.832333793259	-0.09590908546920707	0.10871127717393698	-0.8822367647815733	0.3776487843392024	0.7054180873663065	Magix	MAGI family member, X-linked [Source:MGI Symbol;Acc:MGI:1859644]	X	protein_coding	54634
ENSMUSG00000030861.15	8546.216227765286	-0.22867327902961815	0.06905701942915257	-3.3113690819543713	9.28406699958901e-4	0.02893784997640796	Acadsb	acyl-Coenzyme A dehydrogenase, short/branched chain [Source:MGI Symbol;Acc:MGI:1914135]	7	protein_coding	66885
ENSMUSG00000027108.15	1818.9716951777161	0.02631812804666065	0.07038446541005416	0.3739195558754816	0.7084641666060605	0.8954634299603269	Ola1	Obg-like ATPase 1 [Source:MGI Symbol;Acc:MGI:1914309]	2	protein_coding	67059
ENSMUSG00000045664.5	303.93767272935384	0.09480593005581614	0.15456092725610862	0.6133887246853922	0.5396193396601939	0.8078399109530084	Cdc42ep2	CDC42 effector protein (Rho GTPase binding) 2 [Source:MGI Symbol;Acc:MGI:1929744]	19	protein_coding	104252
ENSMUSG00000024941.9	2788.073470831671	-0.043415058445955716	0.07954665861339992	-0.5457810447696454	0.5852164544589944	0.8332990288577069	Scyl1	SCY1-like 1 (S. cerevisiae) [Source:MGI Symbol;Acc:MGI:1931787]	19	protein_coding	78891
ENSMUSG00000087177.7	600.2566437337642	0.24905233884966388	0.15406815694857248	1.616507549530802	0.10598462246817397	0.406117115490691	E130307A14Rik	RIKEN cDNA E130307A14 gene [Source:MGI Symbol;Acc:MGI:3036287]	10	antisense	NA
ENSMUSG00000034730.17	293.1887020661894	0.3929415642008066	0.22979239663879641	1.709985055852215	0.08726863652928035	0.36979506097883486	Adgrb1	adhesion G protein-coupled receptor B1 [Source:MGI Symbol;Acc:MGI:1933736]	15	protein_coding	107831
ENSMUSG00000024304.14	672.0792959842512	-0.11415861835134626	0.10803357676096402	-1.056695721589729	0.2906504782384025	0.6349289212225576	Cdh2	cadherin 2 [Source:MGI Symbol;Acc:MGI:88355]	18	protein_coding	12558
ENSMUSG00000074052.7	149.30272198539234	0.27671759552758585	0.27864245722348907	0.993092001430495	0.32066512155909693	0.6618762092882089	BC048644	cDNA sequence BC048644 [Source:MGI Symbol;Acc:MGI:3039566]	8	bidirectional_promoter_lncRNA	407789
ENSMUSG00000059027.14	284.6740789491713	-0.026397514839336247	0.17460348362360184	-0.1511854992323188	0.8798293887464114	0.9602729125415487	9630013D21Rik	RIKEN cDNA 9630013D21 gene [Source:MGI Symbol;Acc:MGI:2442649]	4	processed_transcript	NA
ENSMUSG00000024515.13	3767.9286175059137	-0.12505457282553084	0.08010012907692188	-1.5612281062049007	0.11846993967835165	0.42796117744272766	Smad4	SMAD family member 4 [Source:MGI Symbol;Acc:MGI:894293]	18	protein_coding	17128
ENSMUSG00000095609.2	112.0849074759703	0.5997922116291219	0.2756459403810299	2.175951551472223	0.029558883460033773	NA	Gm21188	predicted gene, 21188 [Source:MGI Symbol;Acc:MGI:5434543]	13	protein_coding	100861753
ENSMUSG00000068706.3	483.20659095714456	0.0067002842582382805	0.15288341388624196	0.04382610309332739	0.965043019810831	0.9881324279996643	Gm10250	predicted pseudogene 10250 [Source:MGI Symbol;Acc:MGI:3642408]	15	processed_pseudogene	NA
ENSMUSG00000010760.5	330.65269403566265	-0.18988670404934002	0.15618541440643718	-1.2157774448464365	0.2240697131376802	0.5700426169580315	Phlda2	pleckstrin homology like domain, family A, member 2 [Source:MGI Symbol;Acc:MGI:1202307]	7	protein_coding	22113
ENSMUSG00000022438.6	707.8559423396769	0.11410480791385094	0.14754105577403406	0.7733766531304189	0.4392995029297778	0.7481230862297259	Parvb	parvin, beta [Source:MGI Symbol;Acc:MGI:2153063]	15	protein_coding	170736
ENSMUSG00000029782.20	1145.6379768921015	-0.01664327769205382	0.0962710930873023	-0.17287928451130247	0.8627463150325612	0.9557705547221654	Tmem209	transmembrane protein 209 [Source:MGI Symbol;Acc:MGI:1919899]	6	protein_coding	72649
ENSMUSG00000113629.1	565.6373732264746	0.050666351746124334	0.16331871921816565	0.3102299111129008	0.7563861260591168	0.9158299928128171	Gm48558	predicted gene, 48558 [Source:MGI Symbol;Acc:MGI:6098113]	12	lincRNA	NA
ENSMUSG00000046020.13	1746.6323214428373	0.035107952070493144	0.07343126449519015	0.4781063258524271	0.632574529899625	0.8593888121461578	Pofut1	protein O-fucosyltransferase 1 [Source:MGI Symbol;Acc:MGI:2153207]	2	protein_coding	140484
ENSMUSG00000113905.1	132.41564969258457	-0.1159620499021117	0.29509958219926236	-0.3929590446651658	0.6943497307233891	0.8873946424330893	Gm48872	predicted gene, 48872 [Source:MGI Symbol;Acc:MGI:6098620]	13	TEC	NA
ENSMUSG00000102875.1	478.2535598720304	0.027677089619242198	0.1294599808627709	0.2137887664959586	0.8307117854747955	0.9452143044254613	Gm37139	predicted gene, 37139 [Source:MGI Symbol;Acc:MGI:5610367]	2	TEC	NA
ENSMUSG00000034748.16	436.1885257470294	0.11555610739886606	0.12919883753071046	0.894405163447376	0.3711051508112413	0.7000629720015049	Sirt6	sirtuin 6 [Source:MGI Symbol;Acc:MGI:1354161]	10	protein_coding	50721
ENSMUSG00000078440.10	1670.6861893561966	-0.04524669724182111	0.07116936513293733	-0.635760866452929	0.5249322977238284	0.7994792761339033	Dohh	deoxyhypusine hydroxylase/monooxygenase [Source:MGI Symbol;Acc:MGI:1915964]	10	protein_coding	102115
ENSMUSG00000061207.11	1078.9999358162877	-0.15723293086806764	0.10474200850151778	-1.5011448903597187	0.13331809021575872	0.45246697986234435	Stk19	serine/threonine kinase 19 [Source:MGI Symbol;Acc:MGI:1860085]	17	protein_coding	54402
ENSMUSG00000028189.12	2807.559197250797	-0.1966054561222933	0.0894051029750993	-2.1990406540558536	0.027875031708106568	0.20609587128038598	Ctbs	chitobiase [Source:MGI Symbol;Acc:MGI:1921495]	3	protein_coding	74245
ENSMUSG00000026074.15	4723.207910423135	-0.06008296972048051	0.08732561979731486	-0.6880337048844855	0.49143155662093024	0.7810356638699099	Map4k4	mitogen-activated protein kinase kinase kinase kinase 4 [Source:MGI Symbol;Acc:MGI:1349394]	1	protein_coding	26921
ENSMUSG00000068417.8	528.5107176949796	-0.19259065956039478	0.12494270423608105	-1.5414318165908427	0.12321172548678774	0.4355462211420018	Pnp2	purine-nucleoside phosphorylase 2 [Source:MGI Symbol;Acc:MGI:3712328]	14	protein_coding	667034
ENSMUSG00000061322.15	112.2893190404178	0.3749780166587086	0.30415647222178727	1.2328457583676835	0.2176333156401511	NA	Dnaic1	dynein, axonemal, intermediate chain 1 [Source:MGI Symbol;Acc:MGI:1916172]	4	protein_coding	68922
ENSMUSG00000054414.4	2226.90588871527	-0.1332330372722049	0.08742535939745559	-1.5239632778230532	0.12751788478885645	0.4422805165145578	Slc30a7	solute carrier family 30 (zinc transporter), member 7 [Source:MGI Symbol;Acc:MGI:1913750]	3	protein_coding	66500
ENSMUSG00000050821.14	193.44345306266922	0.28484725420373436	0.1744530334829438	1.6328019554419715	0.1025106556879035	0.40040017690809526	Fam131a	family with sequence similarity 131, member A [Source:MGI Symbol;Acc:MGI:1925658]	16	protein_coding	78408
ENSMUSG00000082292.3	127.14810454045798	0.27259353211828624	0.1975682469341165	1.3797436397215619	0.16766559124437966	0.5004907399850024	Gm12250	predicted gene 12250 [Source:MGI Symbol;Acc:MGI:3649299]	11	processed_pseudogene	NA
ENSMUSG00000109045.1	279.68504931311503	0.05821024279501157	0.14769886409372437	0.3941143566146416	0.6934966120132682	0.8873632561848432	Gm45084	predicted gene 45084 [Source:MGI Symbol;Acc:MGI:5753660]	7	TEC	NA
ENSMUSG00000035033.15	102.60548545883758	0.15125229438328078	0.3090927450062373	0.4893427517369539	0.6245990588319537	NA	Tbr1	T-box brain gene 1 [Source:MGI Symbol;Acc:MGI:107404]	2	protein_coding	21375
ENSMUSG00000099927.1	143.37074041557813	-0.16365152629957005	0.18455150391468036	-0.8867526020011599	0.3752121112026708	0.7035384349542869	Gm8226	predicted gene 8226 [Source:MGI Symbol;Acc:MGI:3643827]	9	processed_pseudogene	NA
ENSMUSG00000001864.13	8197.656228193342	-0.03199613071781356	0.0744820718717267	-0.4295816417797482	0.6674999937058852	0.8763349276090077	Aif1l	allograft inflammatory factor 1-like [Source:MGI Symbol;Acc:MGI:1919598]	2	protein_coding	108897
ENSMUSG00000017453.4	10265.488749658376	-0.21235384088728038	0.08394450698212884	-2.5296931094310784	0.011416233214956606	0.12836375899069172	Pipox	pipecolic acid oxidase [Source:MGI Symbol;Acc:MGI:1197006]	11	protein_coding	19193
ENSMUSG00000003037.16	4178.233712603548	0.05739748836348327	0.07858963416755631	0.7303442619558386	0.46517977926580045	0.7649819899577421	Rab8a	RAB8A, member RAS oncogene family [Source:MGI Symbol;Acc:MGI:96960]	8	protein_coding	17274
ENSMUSG00000054008.9	10182.43697051594	-0.12041461187362239	0.09234346406189557	-1.3039862982929837	0.19223825410537676	0.5327364312301204	Ndst1	N-deacetylase/N-sulfotransferase (heparan glucosaminyl) 1 [Source:MGI Symbol;Acc:MGI:104719]	18	protein_coding	15531
ENSMUSG00000021815.4	105.79134122031451	0.5394961350561239	0.23227376480263914	2.3226735723448093	0.02019669502880854	NA	Mss51	MSS51 mitochondrial translational activator [Source:MGI Symbol;Acc:MGI:1922093]	14	protein_coding	74843
ENSMUSG00000024376.7	1002.6181268913921	-0.09890219399600793	0.10039491245416556	-0.9851315328469546	0.32455946621154375	0.6650555276859481	Epb41l4a	erythrocyte membrane protein band 4.1 like 4a [Source:MGI Symbol;Acc:MGI:103007]	18	protein_coding	13824
ENSMUSG00000050628.6	428.5904474828612	-0.18320656116811002	0.11743074642149372	-1.5601243009265002	0.1187305099149402	0.4286255722687835	Ubald2	UBA-like domain containing 2 [Source:MGI Symbol;Acc:MGI:1914635]	11	protein_coding	319370
ENSMUSG00000106206.1	106.07773409549822	0.32843298603853444	0.2516196785694082	1.3052754375406994	0.19179907475615154	NA	Gm43094	predicted gene 43094 [Source:MGI Symbol;Acc:MGI:5663231]	5	TEC	NA
ENSMUSG00000052396.7	576.9988852649941	-0.6243072749542684	0.18428951921612796	-3.387643950723556	7.049571311781687e-4	0.024125367818479845	Mogat2	monoacylglycerol O-acyltransferase 2 [Source:MGI Symbol;Acc:MGI:2663253]	7	protein_coding	233549
ENSMUSG00000038533.15	2477.144976921618	-0.019267060465196988	0.06537915758615014	-0.2946972885022077	0.76822513470337	0.9195250955255133	Cbfa2t2	CBFA2/RUNX1 translocation partner 2 [Source:MGI Symbol;Acc:MGI:1333833]	2	protein_coding	12396
ENSMUSG00000049420.9	197.46169497494932	0.20401755940078162	0.16140180371274807	1.2640351886270005	0.20621739712326026	0.5499130589953607	Tmem200a	transmembrane protein 200A [Source:MGI Symbol;Acc:MGI:1924470]	10	protein_coding	77220
ENSMUSG00000029012.11	837.2363960059562	-0.10839183006136871	0.08913049007012634	-1.2161027048778468	0.223945800290186	0.5698338761820355	Orc5	origin recognition complex, subunit 5 [Source:MGI Symbol;Acc:MGI:1347044]	5	protein_coding	26429
ENSMUSG00000114247.1	100.5902944292603	0.19366864559026878	0.2106833969653655	0.9192401887373508	0.3579699545482889	NA	Gm32063	predicted gene, 32063 [Source:MGI Symbol;Acc:MGI:5591222]	13	lincRNA	NA
ENSMUSG00000034274.11	1267.6443529715818	0.08455605606155235	0.07827379711762213	1.0802600509400337	0.2800263939358732	0.6245394935596382	Thoc5	THO complex 5 [Source:MGI Symbol;Acc:MGI:1351333]	11	protein_coding	107829
ENSMUSG00000031302.16	153.5759865543891	-0.2305491726448709	0.33945239241107694	-0.6791796958840572	0.4970240106701525	0.7836699928705687	Nlgn3	neuroligin 3 [Source:MGI Symbol;Acc:MGI:2444609]	X	protein_coding	245537
ENSMUSG00000062081.6	199.26224613861427	-0.08980129607798105	0.19529879483613524	-0.45981490133274255	0.6456490863854389	0.8649636337579792	Gm6055	predicted gene 6055 [Source:MGI Symbol;Acc:MGI:3648620]	14	processed_pseudogene	NA
ENSMUSG00000016520.7	1419.6569554196778	0.00203252350798254	0.09493888077543156	0.021408757838532685	0.9829195874228663	0.9947499705407288	Lnx2	ligand of numb-protein X 2 [Source:MGI Symbol;Acc:MGI:2155959]	5	protein_coding	140887
ENSMUSG00000029003.11	311.09557173520074	-0.07469449241204246	0.13658620930808327	-0.5468670138107565	0.584470099253829	0.8327400133323759	Mad2l2	MAD2 mitotic arrest deficient-like 2 [Source:MGI Symbol;Acc:MGI:1919140]	4	protein_coding	71890
ENSMUSG00000060093.6	149.31463548885552	-0.09980254414506984	0.17990256497580825	-0.5547588727180761	0.5790596014698381	0.8302579844702871	H4c1	H4 clustered histone 1 [Source:MGI Symbol;Acc:MGI:2448419]	13	protein_coding	326619
ENSMUSG00000024646.14	18665.46716453178	-0.2554436013591601	0.06847460275358759	-3.7304867949128284	1.9111016029134672e-4	0.010825801151757	Cyb5a	cytochrome b5 type A (microsomal) [Source:MGI Symbol;Acc:MGI:1926952]	18	protein_coding	109672
ENSMUSG00000036078.16	1379.5292002624235	0.039930396292509183	0.07849770708961701	0.5086823268216305	0.6109749122046306	0.8478429750963266	Sigmar1	sigma non-opioid intracellular receptor 1 [Source:MGI Symbol;Acc:MGI:1195268]	4	protein_coding	18391
ENSMUSG00000109658.1	101.77878346977869	0.17730966993977113	0.24923716736466187	0.711409425065192	0.47683056015801767	NA	Gm45660	predicted gene 45660 [Source:MGI Symbol;Acc:MGI:5791496]	8	processed_pseudogene	NA
ENSMUSG00000027716.13	278.23551269557043	0.046779128771320934	0.14816239918393376	0.31572874784004923	0.7522084043751514	0.9145003375297962	Trpc3	transient receptor potential cation channel, subfamily C, member 3 [Source:MGI Symbol;Acc:MGI:109526]	3	protein_coding	22065
ENSMUSG00000008763.16	5265.557197094901	-0.06390862804422753	0.06479481916082093	-0.986323117680229	0.32397457904056004	0.664715557617203	Man1a2	mannosidase, alpha, class 1A, member 2 [Source:MGI Symbol;Acc:MGI:104676]	3	protein_coding	17156
ENSMUSG00000046275.2	179.58366173448175	0.3728009878436622	0.28767926144236977	1.2958910766612377	0.1950130139499873	0.5350021785813552	Trarg1	trafficking regulator of GLUT4 (SLC2A4) 1 [Source:MGI Symbol;Acc:MGI:3029307]	11	protein_coding	237858
ENSMUSG00000118345.1	221.98850536936732	0.1618836822065827	0.1662146450486678	0.9739435544875303	0.33008456638082667	0.6704805285875709	Gm7105	predicted gene 7105 [Source:MGI Symbol;Acc:MGI:3644446]	19	processed_pseudogene	NA
ENSMUSG00000047141.5	1766.629515075824	-0.13530359074150172	0.07918401436713453	-1.7087235576889332	0.08750216827266775	0.37041038984160335	Zfp654	zinc finger protein 654 [Source:MGI Symbol;Acc:MGI:1919270]	16	protein_coding	72020
ENSMUSG00000021065.16	4737.0832362895735	-0.24446246633049326	0.08109217970264009	-3.0146244339086916	0.0025729764248008397	0.05422644786741066	Fut8	fucosyltransferase 8 [Source:MGI Symbol;Acc:MGI:1858901]	12	protein_coding	53618
ENSMUSG00000093656.1	193.75182865560794	0.16452693403837101	0.1699002629674083	0.9683736279438954	0.3328578053365945	0.6726927529606925	Gm20628	predicted gene 20628 [Source:MGI Symbol;Acc:MGI:5313075]	3	antisense	NA
ENSMUSG00000063903.5	40018.10368080154	-0.42419290100473944	0.09798473762421535	-4.329173208909088	1.4967018509935588e-5	0.0016739113501511962	Klk1	kallikrein 1 [Source:MGI Symbol;Acc:MGI:102850]	7	protein_coding	16612
ENSMUSG00000032011.5	165.64148231827662	0.33015777109711303	0.2057803221143316	1.604418574647178	0.10862181939918183	0.41096969829514535	Thy1	thymus cell antigen 1, theta [Source:MGI Symbol;Acc:MGI:98747]	9	protein_coding	21838
ENSMUSG00000022841.15	10885.0785918757	-0.04194525451163096	0.060522449710417064	-0.6930528210990671	0.4882764036989808	0.7788334445924235	Ap2m1	adaptor-related protein complex 2, mu 1 subunit [Source:MGI Symbol;Acc:MGI:1298405]	16	protein_coding	11773
ENSMUSG00000061315.14	10067.944471011231	-0.08238584401759408	0.05564768884685178	-1.4804899489056675	0.13874254110421938	0.45980736261643307	Naca	nascent polypeptide-associated complex alpha polypeptide [Source:MGI Symbol;Acc:MGI:106095]	10	protein_coding	17938
ENSMUSG00000037818.16	995.1016251739617	-0.29519464486912494	0.10345937811088926	-2.8532420188407768	0.004327564953389413	0.07446074836724184	Abhd18	abhydrolase domain containing 18 [Source:MGI Symbol;Acc:MGI:1915468]	3	protein_coding	269423
ENSMUSG00000041794.13	292.81293677921246	0.2645763024756933	0.16699759324624291	1.584312069010286	0.11312272066261525	0.4189286449969169	Myrip	myosin VIIA and Rab interacting protein [Source:MGI Symbol;Acc:MGI:2384407]	9	protein_coding	245049
ENSMUSG00000025880.11	2245.7527842348372	0.08217371001347387	0.06937058458741086	1.1845613022033907	0.23619094504088572	0.5846638499630353	Smad7	SMAD family member 7 [Source:MGI Symbol;Acc:MGI:1100518]	18	protein_coding	17131
ENSMUSG00000107785.1	124.65815730248471	0.07993643273560222	0.23323068526352256	0.342735488022443	0.7317974623858838	0.9046893315391	Gm45083	predicted gene 45083 [Source:MGI Symbol;Acc:MGI:5753659]	6	lincRNA	NA
ENSMUSG00000030545.9	2125.4146611516962	-0.18658946382473798	0.08224398155787851	-2.268730918546632	0.023284694185879407	0.18761961078881506	Pex11a	peroxisomal biogenesis factor 11 alpha [Source:MGI Symbol;Acc:MGI:1338788]	7	protein_coding	18631
ENSMUSG00000025347.4	5219.223943308484	-0.16177316853800724	0.10508173779991371	-1.5394984126170408	0.12368266512160105	0.4358118861751689	Mettl7b	methyltransferase like 7B [Source:MGI Symbol;Acc:MGI:1918914]	10	protein_coding	71664
ENSMUSG00000020521.7	2134.918373634112	-0.23148149516403116	0.09542484278258061	-2.425799073009184	0.015274724416980273	0.15021595105458854	Rnft1	ring finger protein, transmembrane 1 [Source:MGI Symbol;Acc:MGI:1924142]	11	protein_coding	76892
ENSMUSG00000024064.14	3201.5091471926953	-0.07091848841306897	0.08159608486288261	-0.8691408237569644	0.38477010992343613	0.7104229984674846	Galnt14	polypeptide N-acetylgalactosaminyltransferase 14 [Source:MGI Symbol;Acc:MGI:1918935]	17	protein_coding	71685
ENSMUSG00000023074.11	695.0167291036801	-0.30532736261731397	0.11156053365245498	-2.736876139087875	0.006202564166096099	0.0916525928686503	Mospd1	motile sperm domain containing 1 [Source:MGI Symbol;Acc:MGI:1917630]	X	protein_coding	70380
ENSMUSG00000068329.12	806.0592682188196	0.1359762663870767	0.09248102715979213	1.4703152696620885	0.14147638735471557	0.46328476952229325	Htra2	HtrA serine peptidase 2 [Source:MGI Symbol;Acc:MGI:1928676]	6	protein_coding	64704
ENSMUSG00000070639.5	3447.2147430077425	-0.2904307271713057	0.13402669548884824	-2.1669617840833144	0.03023776821145288	0.21567550999801596	Lrrc8b	leucine rich repeat containing 8 family, member B [Source:MGI Symbol;Acc:MGI:2141353]	5	protein_coding	433926
ENSMUSG00000056293.12	213.5408944147913	0.053324058766844776	0.2107836710176949	0.25298002691284527	0.8002836474986333	0.9329450399391921	Gsdmc2	gasdermin C2 [Source:MGI Symbol;Acc:MGI:2146102]	15	protein_coding	331063
ENSMUSG00000069743.5	207.98248750471217	-0.1129097424363446	0.1754796553510476	-0.6434349452674062	0.519941914431669	0.7961630454531722	Zfp820	zinc finger protein 820 [Source:MGI Symbol;Acc:MGI:1922674]	17	protein_coding	75424
ENSMUSG00000041740.16	12331.90277750783	-0.062230637078291094	0.076402186967209	-0.814513818891072	0.4153506590042461	0.732952620379824	Rnf10	ring finger protein 10 [Source:MGI Symbol;Acc:MGI:1859162]	5	protein_coding	50849
ENSMUSG00000070661.7	572.6772503850776	-0.13677968562916593	0.131276339550518	-1.0419218428659043	0.29744791623762684	0.6402343139341067	Rnf186	ring finger protein 186 [Source:MGI Symbol;Acc:MGI:1914075]	4	protein_coding	66825
ENSMUSG00000038151.13	340.25098696732704	0.07297533086063801	0.14120194811120773	0.5168153261112527	0.605285080284357	0.8448825620148787	Prdm1	PR domain containing 1, with ZNF domain [Source:MGI Symbol;Acc:MGI:99655]	10	protein_coding	12142
ENSMUSG00000043079.17	4188.04489923113	0.18301849394611014	0.10047250164455651	1.8215779536731171	0.06851904860184724	0.3283093849783326	Synpo	synaptopodin [Source:MGI Symbol;Acc:MGI:1099446]	18	protein_coding	104027
ENSMUSG00000000171.5	7634.753841955084	-0.22301733756791586	0.06987058379486266	-3.1918630910926145	0.0014135831851681598	0.037445188228137964	Sdhd	succinate dehydrogenase complex, subunit D, integral membrane protein [Source:MGI Symbol;Acc:MGI:1914175]	9	protein_coding	66925
ENSMUSG00000024673.9	128.31127203960884	0.2245191163279272	0.21896145002287232	1.0253819396266983	0.30518300647973645	0.6471685143097028	Ms4a1	membrane-spanning 4-domains, subfamily A, member 1 [Source:MGI Symbol;Acc:MGI:88321]	19	protein_coding	12482
ENSMUSG00000078350.11	2415.0848642558603	0.1360885293498568	0.08991997912351189	1.5134404019703886	0.13016782896914134	0.4467462149726504	Smim1	small integral membrane protein 1 [Source:MGI Symbol;Acc:MGI:1916109]	4	protein_coding	68859
ENSMUSG00000079523.8	919.7523226299462	0.5467568388429945	0.1016770537576876	5.377386722337589	7.557473136400545e-8	2.6413368611719906e-5	Tmsb10	thymosin, beta 10 [Source:MGI Symbol;Acc:MGI:109146]	6	protein_coding	19240
ENSMUSG00000035835.14	254.7765670030714	0.6003092680491228	0.18793474439171598	3.1942431400437945	0.001401979844416156	0.037445188228137964	Plppr3	phospholipid phosphatase related 3 [Source:MGI Symbol;Acc:MGI:2388640]	10	protein_coding	216152
ENSMUSG00000026202.13	5303.6195413078385	0.08668997958139452	0.1179553207441936	0.7349391196128969	0.46237657233603224	0.7639938321194993	Tuba4a	tubulin, alpha 4A [Source:MGI Symbol;Acc:MGI:1095410]	1	protein_coding	22145
ENSMUSG00000094002.3	305.3216510415813	0.07077925261488842	0.19371860005320576	0.36537148521333807	0.7148341235941733	0.8970898818487997	Gm9866	predicted gene 9866 [Source:MGI Symbol;Acc:MGI:3643118]	12	lincRNA	NA
ENSMUSG00000058503.11	1948.6366334221184	-0.17471375110232018	0.07908041456692959	-2.2093175922143335	0.02715255840154202	0.20343679963016797	Fam133b	family with sequence similarity 133, member B [Source:MGI Symbol;Acc:MGI:1915402]	5	protein_coding	68152
ENSMUSG00000009292.18	516.8030346741333	0.2848654149707724	0.1822051341331618	1.56343242645722	0.11795091809262882	0.4272949711658013	Trpm2	transient receptor potential cation channel, subfamily M, member 2 [Source:MGI Symbol;Acc:MGI:1351901]	10	protein_coding	28240
ENSMUSG00000000078.7	2515.0462171049107	0.18942995501676146	0.11314537433594574	1.6742174050731873	0.09408788004491694	0.3839102595511044	Klf6	Kruppel-like factor 6 [Source:MGI Symbol;Acc:MGI:1346318]	13	protein_coding	23849
ENSMUSG00000014763.8	3414.431971148001	-0.04560142411312233	0.07141648135661385	-0.6385280154788696	0.5231300231916856	0.7982527393697619	Fam120b	family with sequence similarity 120, member B [Source:MGI Symbol;Acc:MGI:1914794]	17	protein_coding	67544
ENSMUSG00000044148.6	1213.8955925801552	0.01096896440465428	0.09259529529103966	0.11846135778472683	0.9057021114763488	0.9698138559731323	1810030O07Rik	RIKEN cDNA 1810030O07 gene [Source:MGI Symbol;Acc:MGI:1916405]	X	protein_coding	69155
ENSMUSG00000109945.1	145.17576500272597	0.07113707853592124	0.24902162635708966	0.28566626753096847	0.7751337431051717	0.9228448789148331	Gm45601	predicted gene 45601 [Source:MGI Symbol;Acc:MGI:5791437]	8	lincRNA	NA
ENSMUSG00000022453.8	2706.4562482618994	-0.012040722562236626	0.07924019147894275	-0.1519522143688449	0.879224625292047	0.9601438010710726	Naga	N-acetyl galactosaminidase, alpha [Source:MGI Symbol;Acc:MGI:1261422]	15	protein_coding	17939
ENSMUSG00000042002.11	100.28329286724129	0.1606697779313124	0.24330182635747444	0.6603722640998436	0.5090149665428395	NA	Foxn4	forkhead box N4 [Source:MGI Symbol;Acc:MGI:2151057]	5	protein_coding	116810
ENSMUSG00000022911.11	786.9761745745969	-0.07711483080687159	0.11056797035874714	-0.6974427635477616	0.48552574721810227	0.7779541485511827	Arl13b	ADP-ribosylation factor-like 13B [Source:MGI Symbol;Acc:MGI:1915396]	16	protein_coding	68146
ENSMUSG00000096929.7	5496.56747860542	0.11021500943884273	0.07720690562323909	1.4275278687722497	0.15342779812578458	0.48025840858362884	A330023F24Rik	RIKEN cDNA A330023F24 gene [Source:MGI Symbol;Acc:MGI:2443958]	1	processed_transcript	NA
ENSMUSG00000001870.16	2118.073732528598	-0.05327824500125508	0.14218144036606034	-0.37472011019219464	0.7078686344776626	0.8948910483795981	Ltbp1	latent transforming growth factor beta binding protein 1 [Source:MGI Symbol;Acc:MGI:109151]	17	protein_coding	268977
ENSMUSG00000108655.1	261.4441848884122	-0.121556000988512	0.17818419455804604	-0.682192948089531	0.49511695318153787	0.7822642688428593	Gm44949	predicted gene 44949 [Source:MGI Symbol;Acc:MGI:5753525]	7	antisense	NA
ENSMUSG00000010051.15	883.5602524746965	0.1135301668776824	0.1568459838346472	0.7238321575219298	0.4691687843514917	0.767356490814139	Hyal1	hyaluronoglucosaminidase 1 [Source:MGI Symbol;Acc:MGI:96298]	9	protein_coding	15586
ENSMUSG00000016494.9	1165.0331517550487	0.21473415276941454	0.12591669068609804	1.7053668707410088	0.08812602304419764	0.37173803434484776	Cd34	CD34 antigen [Source:MGI Symbol;Acc:MGI:88329]	1	protein_coding	12490
ENSMUSG00000064289.15	836.237578133108	0.019624823610637162	0.11329258384374416	0.17322249122417568	0.8624765454316424	0.9557705547221654	Tank	TRAF family member-associated Nf-kappa B activator [Source:MGI Symbol;Acc:MGI:107676]	2	protein_coding	21353
ENSMUSG00000018411.17	8420.329850305097	-0.0351732881365141	0.086520454205117	-0.4065314781303342	0.6843521329045096	0.8838708707726213	Mapt	microtubule-associated protein tau [Source:MGI Symbol;Acc:MGI:97180]	11	protein_coding	17762
ENSMUSG00000070315.12	376.8216169966989	0.20079256834340442	0.13816656810532782	1.4532644987630816	0.14615033017361903	0.47041787010603087	4930581F22Rik	RIKEN cDNA 4930581F22 gene [Source:MGI Symbol;Acc:MGI:1926184]	9	processed_transcript	NA
ENSMUSG00000048756.11	6916.776688537559	-0.24156597379344555	0.10343350677367245	-2.3354711768791425	0.01951881992095843	0.1698667558036648	Foxo3	forkhead box O3 [Source:MGI Symbol;Acc:MGI:1890081]	10	protein_coding	56484
ENSMUSG00000026172.12	733.0369726297639	0.06214017347441932	0.08922122295582703	0.6964730073828354	0.4861326557820311	0.7783318794998428	Bcs1l	BCS1-like (yeast) [Source:MGI Symbol;Acc:MGI:1914071]	1	protein_coding	66821
ENSMUSG00000021009.15	2602.330339757703	0.09426913035730847	0.06671178991193302	1.4130805136806281	0.15763205206600672	0.48548472653925623	Ptpn21	protein tyrosine phosphatase, non-receptor type 21 [Source:MGI Symbol;Acc:MGI:1344406]	12	protein_coding	24000
ENSMUSG00000072969.2	511.2357675912702	-0.06154782731298555	0.13775017004537407	-0.446807632199017	0.6550139601795889	0.8698950440130448	Armcx5	armadillo repeat containing, X-linked 5 [Source:MGI Symbol;Acc:MGI:2148026]	X	protein_coding	494468
ENSMUSG00000052684.4	2001.3043195247049	0.10330241414489419	0.1461625307080706	0.7067639951528986	0.47971315288280286	0.7740343932718224	Jun	jun proto-oncogene [Source:MGI Symbol;Acc:MGI:96646]	4	protein_coding	16476
ENSMUSG00000036916.13	531.6741071938334	-0.1242260640505523	0.12529885814824243	-0.9914381175252139	0.32147169532233566	0.6629087319053447	Zfp280c	zinc finger protein 280C [Source:MGI Symbol;Acc:MGI:2387585]	X	protein_coding	208968
ENSMUSG00000034566.10	14077.895804015603	-0.14352186755950427	0.05922891356700857	-2.4231723817984765	0.015385623959239932	0.15059640590246837	Atp5h	ATP synthase, H+ transporting, mitochondrial F0 complex, subunit D [Source:MGI Symbol;Acc:MGI:1918929]	11	protein_coding	71679
ENSMUSG00000020900.15	6815.149265774158	0.10225475773757602	0.07309385300763037	1.3989515332691724	0.16182751748545574	0.492155810384995	Myh10	myosin, heavy polypeptide 10, non-muscle [Source:MGI Symbol;Acc:MGI:1930780]	11	protein_coding	77579
ENSMUSG00000027420.13	115.57081940498053	-0.07053792538465677	0.20141169323085004	-0.35021762765188125	0.7261753785189315	NA	Bfsp1	beaded filament structural protein 1, in lens-CP94 [Source:MGI Symbol;Acc:MGI:101770]	2	protein_coding	12075
ENSMUSG00000019861.15	4583.144659569568	-0.1025932375430809	0.07766557513816871	-1.3209615374709496	0.18651418924026675	0.5273214188532406	Gopc	golgi associated PDZ and coiled-coil motif containing [Source:MGI Symbol;Acc:MGI:2149946]	10	protein_coding	94221
ENSMUSG00000033845.13	1301.5713195696633	-0.15984773557872456	0.07348265073550536	-2.1753125939085005	0.029606699411414732	0.21289412315726255	Mrpl15	mitochondrial ribosomal protein L15 [Source:MGI Symbol;Acc:MGI:1351639]	1	protein_coding	27395
ENSMUSG00000081739.3	110.57861601261065	0.38764400838096685	0.2898392936759187	1.3374446351446316	0.18107754296286485	NA	Mdm4-ps	transformed mouse 3T3 cell double minute 4, pseudogene [Source:MGI Symbol;Acc:MGI:2136991]	X	processed_pseudogene	NA
ENSMUSG00000038060.15	4593.229863596943	0.05204982935404971	0.07526907669286069	0.6915167774203169	0.48924084100095905	0.7796622350747686	Dlec1	deleted in lung and esophageal cancer 1 [Source:MGI Symbol;Acc:MGI:2443671]	9	protein_coding	320256
ENSMUSG00000092009.1	116.97393315464741	-0.0762834733479352	0.24516809547266982	-0.31114763607746393	0.7556883888075399	NA	Myh15	myosin, heavy chain 15 [Source:MGI Symbol;Acc:MGI:3643515]	16	protein_coding	667772
ENSMUSG00000063281.9	2111.4249899736014	-0.09942095025955397	0.08709800062609316	-1.1414837257443204	0.25366868057420355	0.6028464347758072	Zfp35	zinc finger protein 35 [Source:MGI Symbol;Acc:MGI:99179]	18	protein_coding	22694
ENSMUSG00000040820.16	1153.1849162851054	-0.012123908332713918	0.09461825367434942	-0.1281349830704036	0.8980421517385215	0.9671330731675932	Hlcs	holocarboxylase synthetase (biotin- [propriony-Coenzyme A-carboxylase (ATP-hydrolysing)] ligase) [Source:MGI Symbol;Acc:MGI:894646]	16	protein_coding	110948
ENSMUSG00000033196.17	187.70088655895205	0.18412989216605735	0.1948057278117916	0.9451975269636398	0.3445580417927922	0.6804688505841211	Myh2	myosin, heavy polypeptide 2, skeletal muscle, adult [Source:MGI Symbol;Acc:MGI:1339710]	11	protein_coding	17882
ENSMUSG00000062758.6	307.5066095448543	0.15884895106166586	0.1287213656165427	1.2340527176729337	0.2171832606964032	0.5637422839923968	Gm16477	predicted pseudogene 16477 [Source:MGI Symbol;Acc:MGI:3646779]	7	processed_pseudogene	NA
ENSMUSG00000111489.1	109.51854926697503	-0.17714598934577025	0.2586244234532286	-0.6849546032059363	0.49337256810036495	NA	1700019J19Rik	RIKEN cDNA 1700019J19 gene [Source:MGI Symbol;Acc:MGI:1923662]	9	lincRNA	NA
ENSMUSG00000062012.14	369.6911130792241	0.13447424398778643	0.17147029590727209	0.7842422110270783	0.432898001209898	0.7438486925885435	Zfp13	zinc finger protein 13 [Source:MGI Symbol;Acc:MGI:99159]	17	protein_coding	22654
ENSMUSG00000033364.13	2182.2777904176987	-0.20256039427746078	0.08149647688118421	-2.4855110555610733	0.012936556889609962	0.13725765491807176	Usp37	ubiquitin specific peptidase 37 [Source:MGI Symbol;Acc:MGI:2442483]	1	protein_coding	319651
ENSMUSG00000084195.2	249.3434586957509	0.16381300544072253	0.23912161813851823	0.6850614625141463	0.49330513717558805	0.7817559458057284	Gm15372	predicted gene 15372 [Source:MGI Symbol;Acc:MGI:3707469]	1	unprocessed_pseudogene	NA
ENSMUSG00000057216.6	149.11587017277205	0.1604991803190089	0.2483932141088328	0.6461496176328175	0.5181824645460024	0.7952638391019793	Gm10807	predicted gene 10807 [Source:MGI Symbol;Acc:MGI:3798168]	10	unprocessed_pseudogene	NA
ENSMUSG00000026698.8	933.6521788504269	-0.17357999899324733	0.10868330494994834	-1.597117414428883	0.110239537054481	0.4145159234759682	Pigc	phosphatidylinositol glycan anchor biosynthesis, class C [Source:MGI Symbol;Acc:MGI:1914542]	1	protein_coding	67292
ENSMUSG00000118332.1	520.5360976256134	-0.06970815004434378	0.1479882076481618	-0.4710385452472884	0.6376132094300657	0.8620727918599922	Fam220a	family with sequence similarity 220, member A [Source:MGI Symbol;Acc:MGI:1914488]	5	protein_coding	67238
ENSMUSG00000039057.11	187.5103415794354	0.21791981593222015	0.23398916545087994	0.9313243863762011	0.351685791070108	0.6854047017818987	Myo16	myosin XVI [Source:MGI Symbol;Acc:MGI:2685951]	8	protein_coding	244281
ENSMUSG00000029670.12	1396.0796747227723	-0.041137092573282984	0.08833834779001896	-0.4656764995318479	0.6414470761960724	0.8635999021934799	Ing3	inhibitor of growth family, member 3 [Source:MGI Symbol;Acc:MGI:1919027]	6	protein_coding	71777
ENSMUSG00000022913.16	716.280072390866	0.012531527655107464	0.10106730559178083	0.1239919040260491	0.901321685247918	0.9683363811539591	Psmg1	proteasome (prosome, macropain) assembly chaperone 1 [Source:MGI Symbol;Acc:MGI:1860263]	16	protein_coding	56088
ENSMUSG00000064105.13	2837.2789179105157	-0.08568387237800272	0.07502884402037893	-1.1420124286431725	0.2534488535548938	0.6028464347758072	Cnnm2	cyclin M2 [Source:MGI Symbol;Acc:MGI:2151054]	19	protein_coding	94219
ENSMUSG00000004069.17	7234.633671197508	-0.10290089681358065	0.06839365100373217	-1.5045387298883264	0.13244270882898135	0.45095573032575426	Dnaja3	DnaJ heat shock protein family (Hsp40) member A3 [Source:MGI Symbol;Acc:MGI:1933786]	16	protein_coding	83945
ENSMUSG00000032477.14	881.3938959372513	0.06411323393508336	0.11732743822679642	0.546447062205101	0.5847586673702745	0.8329720135691369	Cdc25a	cell division cycle 25A [Source:MGI Symbol;Acc:MGI:103198]	9	protein_coding	12530
ENSMUSG00000038497.7	4253.685309014029	-0.2674289308011921	0.10010093160963637	-2.671592826369337	0.0075492189305234915	0.10107397987107908	Tmco3	transmembrane and coiled-coil domains 3 [Source:MGI Symbol;Acc:MGI:2444946]	8	protein_coding	234076
ENSMUSG00000025337.10	2710.169657788234	0.006231377561033589	0.07678167426727854	0.08115709406572771	0.9353170208856167	0.9799422646837703	Sbds	SBDS ribosome maturation factor [Source:MGI Symbol;Acc:MGI:1913961]	5	protein_coding	66711
ENSMUSG00000006574.15	1867.2595981467744	-0.1364007328743066	0.14577682630977898	-0.9356818660906503	0.34943700994923593	0.6842156340187143	Slc4a1	solute carrier family 4 (anion exchanger), member 1 [Source:MGI Symbol;Acc:MGI:109393]	11	protein_coding	20533
ENSMUSG00000106959.1	217.83603949928795	-0.2705833495637132	0.2122094919654777	-1.2750765625871805	0.20228214410083378	0.544963104132903	Gm42548	predicted gene 42548 [Source:MGI Symbol;Acc:MGI:5662685]	6	TEC	NA
ENSMUSG00000036644.15	5190.840960282506	-0.0386276783573638	0.0652567768089388	-0.5919335928965561	0.5538950577506467	0.8162459143380929	Tbc1d9b	TBC1 domain family, member 9B [Source:MGI Symbol;Acc:MGI:1924045]	11	protein_coding	76795
ENSMUSG00000031734.13	1486.4596376629993	-0.03708861669174817	0.09847575276484712	-0.3766268919041733	0.7064509001111199	0.8941899188212507	Irx3	Iroquois related homeobox 3 [Source:MGI Symbol;Acc:MGI:1197522]	8	protein_coding	16373
ENSMUSG00000021094.10	1088.0176595034661	-0.0452749881520083	0.12341895413460528	-0.36683982998778064	0.7137384956587753	0.8966636569852224	Dhrs7	dehydrogenase/reductase (SDR family) member 7 [Source:MGI Symbol;Acc:MGI:1913625]	12	protein_coding	66375
ENSMUSG00000057716.7	631.2326213701816	-0.05621368298203056	0.15469251825557598	-0.363389798135918	0.7163137215814386	0.8978139782860999	Tmem178b	transmembrane protein 178B [Source:MGI Symbol;Acc:MGI:3647581]	6	protein_coding	434008
ENSMUSG00000025597.13	147.08642689388557	0.020496131130756733	0.24507809641139638	0.08363101978869313	0.9333498030975014	0.9795968654131433	Klhl4	kelch-like 4 [Source:MGI Symbol;Acc:MGI:2442829]	X	protein_coding	237010
ENSMUSG00000090110.8	338.9595292355884	-0.22119525081368543	0.1286280690098558	-1.719649937345611	0.08549609301619397	0.36743415825506565	Cmc4	C-x(9)-C motif containing 4 [Source:MGI Symbol;Acc:MGI:5637812]	X	protein_coding	105886298
ENSMUSG00000075296.5	141.76272338239028	0.14428639816733274	0.23898707245967019	0.6037414353936719	0.5460155613226045	0.8115492120151979	Aldh3b2	aldehyde dehydrogenase 3 family, member B2 [Source:MGI Symbol;Acc:MGI:2147613]	19	protein_coding	621603
ENSMUSG00000107583.1	133.8036955121495	-0.06653900758205424	0.23267754456196663	-0.2859709032400141	0.7749004071744204	0.9228417276403857	Gm44104	predicted gene, 44104 [Source:MGI Symbol;Acc:MGI:5690496]	6	TEC	NA
ENSMUSG00000113555.1	467.72269158292403	0.12327069248518506	0.11284148420139717	1.092423529853383	0.27464698531967674	0.6196174942925191	Gm10095	predicted gene 10095 [Source:MGI Symbol;Acc:MGI:3642130]	12	processed_pseudogene	NA
ENSMUSG00000021876.15	389.7742569869659	0.4593763557665483	0.17722525047616408	2.5920479984218283	0.009540645956871192	0.11598106998005153	Rnase4	ribonuclease, RNase A family 4 [Source:MGI Symbol;Acc:MGI:1926217]	14	protein_coding	58809
ENSMUSG00000030257.16	1620.638507463653	-0.0732873297870576	0.10226063860773407	-0.7166719354079489	0.47357654652102754	0.7692960811579492	Srgap3	SLIT-ROBO Rho GTPase activating protein 3 [Source:MGI Symbol;Acc:MGI:2152938]	6	protein_coding	259302
ENSMUSG00000021665.9	7445.186550147084	-0.2944100150856352	0.06715781881580012	-4.383853142895251	1.1659839080996594e-5	0.0014277770833780938	Hexb	hexosaminidase B [Source:MGI Symbol;Acc:MGI:96074]	13	protein_coding	15212
ENSMUSG00000062198.5	612.5520393879642	-0.23337603617768735	0.12331660388798552	-1.8924948370267656	0.05842508090034868	0.3031957876275906	2700097O09Rik	RIKEN cDNA 2700097O09 gene [Source:MGI Symbol;Acc:MGI:1919908]	12	protein_coding	72658
ENSMUSG00000054604.7	3729.4603954077897	-0.2192762815474455	0.0741010133280381	-2.9591536161149423	0.0030848528373354873	0.06075652672499856	Cggbp1	CGG triplet repeat binding protein 1 [Source:MGI Symbol;Acc:MGI:2146370]	16	protein_coding	106143
ENSMUSG00000039474.13	1081.6658149197285	0.18244294009266368	0.08477822185538944	2.1520024376527496	0.031397162374003786	0.22112459949046495	Wfs1	wolframin ER transmembrane glycoprotein [Source:MGI Symbol;Acc:MGI:1328355]	5	protein_coding	22393
ENSMUSG00000009035.15	861.2961023897166	0.1824402803433739	0.13875613033636755	1.3148268109027603	0.1885681146241887	0.5293538639450116	Tmem184b	transmembrane protein 184b [Source:MGI Symbol;Acc:MGI:2445179]	15	protein_coding	223693
ENSMUSG00000055044.12	328.7163802656346	0.2268409965927417	0.1330481528705565	1.7049541214859025	0.08820298127212749	0.371969133690601	Pdlim1	PDZ and LIM domain 1 (elfin) [Source:MGI Symbol;Acc:MGI:1860611]	19	protein_coding	54132
ENSMUSG00000024831.14	699.608301007848	0.06697255295580169	0.11217325961476823	0.597045616627373	0.55047692522272	0.8140233020142236	Ighmbp2	immunoglobulin mu binding protein 2 [Source:MGI Symbol;Acc:MGI:99954]	19	protein_coding	20589
ENSMUSG00000033055.12	804.5506785846754	0.06004066310864174	0.10137955414993602	0.5922364091268756	0.5536922917837426	0.8160187900346187	Ankrd54	ankyrin repeat domain 54 [Source:MGI Symbol;Acc:MGI:2444209]	15	protein_coding	223690
ENSMUSG00000036264.9	118.31413899712867	0.38031483722796433	0.2820422052672751	1.348432362693952	0.17751936090735487	NA	Fstl4	follistatin-like 4 [Source:MGI Symbol;Acc:MGI:2443199]	11	protein_coding	320027
ENSMUSG00000003062.13	1484.2450698948771	-0.151976067864856	0.07581523990616143	-2.004558292672567	0.04501028918462645	0.2669566345719937	Stard3nl	STARD3 N-terminal like [Source:MGI Symbol;Acc:MGI:1923455]	13	protein_coding	76205
ENSMUSG00000025496.5	112.04771253396602	0.15419332750706363	0.2840439301001966	0.5428502818302503	0.5872328900681727	NA	Drd4	dopamine receptor D4 [Source:MGI Symbol;Acc:MGI:94926]	7	protein_coding	13491
ENSMUSG00000016179.11	179.63494223311403	0.2309095508580438	0.19326237036531596	1.1947982963344852	0.23216584613625407	0.5798965466503812	Camk1g	calcium/calmodulin-dependent protein kinase I gamma [Source:MGI Symbol;Acc:MGI:2388073]	1	protein_coding	215303
ENSMUSG00000110914.1	175.44672816622457	0.46495932218160646	0.19693418200320745	2.3609884147691216	0.01822629999490192	0.16389668936637017	Gm48611	predicted gene, 48611 [Source:MGI Symbol;Acc:MGI:6098198]	9	TEC	NA
ENSMUSG00000019158.9	576.3656622233367	0.13573762236564435	0.12132498609251303	1.118793636309518	0.2632281871738332	0.6110303124433687	Tmem160	transmembrane protein 160 [Source:MGI Symbol;Acc:MGI:1916344]	7	protein_coding	69094
ENSMUSG00000054693.14	6515.798993251964	-0.07107325712840859	0.06970105686835013	-1.0196869362060068	0.30787695930859177	0.6497520657879743	Adam10	a disintegrin and metallopeptidase domain 10 [Source:MGI Symbol;Acc:MGI:109548]	9	protein_coding	11487
ENSMUSG00000060771.15	781.9769387448443	-0.0811865061478056	0.10922835554880592	-0.7432731705965259	0.45731631146284196	0.7607667523534938	Tsga10	testis specific 10 [Source:MGI Symbol;Acc:MGI:2685063]	1	protein_coding	211484
ENSMUSG00000081485.5	700.3759125750242	-0.16212701335656632	0.10665788349695512	-1.520065915813853	0.12849440989416236	0.443950433576365	Gm12338	predicted gene 12338 [Source:MGI Symbol;Acc:MGI:3650622]	11	processed_pseudogene	NA
ENSMUSG00000022351.14	3944.47508054726	0.079251311681983	0.15634763273711935	0.5068916637531379	0.6122308351444239	0.8482519724268934	Sqle	squalene epoxidase [Source:MGI Symbol;Acc:MGI:109296]	15	protein_coding	20775
ENSMUSG00000020287.15	625.3624364508181	0.0045635835266512785	0.12150072711672351	0.03756013346543291	0.9700383943623851	0.9897435898201785	Mpg	N-methylpurine-DNA glycosylase [Source:MGI Symbol;Acc:MGI:97073]	11	protein_coding	268395
ENSMUSG00000106499.1	272.7433743378999	-0.2936887241749437	0.15935604761821706	-1.842971939656529	0.06533310753441564	0.320195212386023	Gm9403	predicted gene 9403 [Source:MGI Symbol;Acc:MGI:3648825]	3	processed_pseudogene	NA
ENSMUSG00000037946.11	1326.8744181276118	0.2664806795671999	0.13087659999951828	2.036121656340253	0.04173814060884297	0.256474581110309	Fgd3	FYVE, RhoGEF and PH domain containing 3 [Source:MGI Symbol;Acc:MGI:1353657]	13	protein_coding	30938
ENSMUSG00000004070.15	2970.0334503977806	-0.018203214226976436	0.058076443973917924	-0.3134354134208266	0.7539498826642246	0.915092384367447	Hmox2	heme oxygenase 2 [Source:MGI Symbol;Acc:MGI:109373]	16	protein_coding	15369
ENSMUSG00000114617.1	219.0482839020073	-0.23355524043084075	0.19046238264748272	-1.2262539047572267	0.22010314179379983	0.5669113650598858	Gm48766	predicted gene, 48766 [Source:MGI Symbol;Acc:MGI:6098453]	13	TEC	NA
ENSMUSG00000028138.8	7108.92845799731	-0.1775447648553549	0.07423451851044899	-2.391673960010454	0.016771733818457087	0.157550760508494	Adh5	alcohol dehydrogenase 5 (class III), chi polypeptide [Source:MGI Symbol;Acc:MGI:87929]	3	protein_coding	11532
ENSMUSG00000103928.1	492.6198751620973	-0.06604971088050984	0.1253105958422581	-0.5270879963227827	0.5981324821137666	0.8409341529539008	Gm37893	predicted gene, 37893 [Source:MGI Symbol;Acc:MGI:5611121]	1	TEC	NA
ENSMUSG00000020032.14	1527.4760761012196	0.1925531299114743	0.11210312119048492	1.7176428975986247	0.08586177072700268	0.3674452619684481	Nuak1	NUAK family, SNF1-like kinase, 1 [Source:MGI Symbol;Acc:MGI:1925226]	10	protein_coding	77976
ENSMUSG00000006777.7	132.3521566082431	-0.09972791638252551	0.26941583660426016	-0.3701635272800016	0.7112606504587908	0.8954634299603269	Krt23	keratin 23 [Source:MGI Symbol;Acc:MGI:2148866]	11	protein_coding	94179
ENSMUSG00000025453.18	1113.3938473838086	0.40547784275093657	0.1480130514034991	2.739473572810559	0.006153766186520515	0.09143984193540138	Nnt	nicotinamide nucleotide transhydrogenase [Source:MGI Symbol;Acc:MGI:109279]	13	protein_coding	18115
ENSMUSG00000036781.13	3792.373736807332	-0.008759386396233502	0.06903888024261112	-0.12687613654004729	0.8990384342635962	0.9677325044890864	Rps27l	ribosomal protein S27-like [Source:MGI Symbol;Acc:MGI:1915191]	9	protein_coding	67941
ENSMUSG00000107317.1	117.78372723990103	-0.12060882444680514	0.23586954374624125	-0.5113369981185929	0.6091151021823829	NA	Gm19719	predicted gene, 19719 [Source:MGI Symbol;Acc:MGI:5011904]	5	antisense	NA
ENSMUSG00000028834.13	768.2334206363835	-0.03407606803170202	0.1297664878847912	-0.2625952862495231	0.7928625336226639	0.9293986836067869	Trim63	tripartite motif-containing 63 [Source:MGI Symbol;Acc:MGI:2447992]	4	protein_coding	433766
ENSMUSG00000092032.2	179.79500952874284	-0.1474852137410009	0.7221417311702911	-0.20423305754950455	0.8381713795525974	0.9478503857055226	Vmn2r59	vomeronasal 2, receptor 59 [Source:MGI Symbol;Acc:MGI:3643747]	7	protein_coding	628444
ENSMUSG00000037096.6	103.26511611297948	-0.045391190833908024	0.25936992431530176	-0.17500560619637784	0.8610752284618417	NA	Gm9762	predicted pseudogene 9762 [Source:MGI Symbol;Acc:MGI:3704220]	3	processed_pseudogene	NA
ENSMUSG00000064372.1	1091.5354712290236	0.19171840107565258	0.19038070653781183	1.007026418601798	0.3139220787948284	0.6556719115864096	mt-Tp	mitochondrially encoded tRNA proline [Source:MGI Symbol;Acc:MGI:102478]	MT	Mt_tRNA	NA
ENSMUSG00000006519.11	10768.768571393042	-0.19114961479038817	0.07441364643583044	-2.5687440939374384	0.010206780057077007	0.1204141647239971	Cyba	cytochrome b-245, alpha polypeptide [Source:MGI Symbol;Acc:MGI:1316658]	8	protein_coding	13057
ENSMUSG00000033705.17	2975.6157865045843	0.12144733863169858	0.10405203580208608	1.1671788802162366	0.24313813804776596	0.5919027022744021	Stard9	START domain containing 9 [Source:MGI Symbol;Acc:MGI:3045258]	2	protein_coding	668880
ENSMUSG00000031871.9	1854.8623517065025	0.0503906282226252	0.11143161785377127	0.45221122328809293	0.6511168236402074	0.8680177871414589	Cdh5	cadherin 5 [Source:MGI Symbol;Acc:MGI:105057]	8	protein_coding	12562
ENSMUSG00000038179.13	338.64133574550306	0.4981185185806278	0.17207905483952582	2.8947074299376734	0.0037951207170132664	0.06912806205061299	Slamf7	SLAM family member 7 [Source:MGI Symbol;Acc:MGI:1922595]	1	protein_coding	75345
ENSMUSG00000078923.10	2461.4951748716067	-0.04948696649293701	0.08992819152860301	-0.550294247574154	0.5821175691148546	0.8315398790421321	Ube2v1	ubiquitin-conjugating enzyme E2 variant 1 [Source:MGI Symbol;Acc:MGI:1913839]	2	protein_coding	66589
ENSMUSG00000021066.9	433.7141941490602	-0.04991927647971056	0.1225829210506035	-0.4072286420642837	0.6838400669053897	0.8837696072874207	Atl1	atlastin GTPase 1 [Source:MGI Symbol;Acc:MGI:1921241]	12	protein_coding	73991
ENSMUSG00000027272.5	5474.582846749636	-0.08609725353634916	0.0706928394771506	-1.217906285461593	0.2232595873945015	0.5689507577290228	Ubr1	ubiquitin protein ligase E3 component n-recognin 1 [Source:MGI Symbol;Acc:MGI:1277977]	2	protein_coding	22222
ENSMUSG00000003348.10	413.57143740206135	0.21832093133639605	0.1303193017975004	1.675277018255047	0.09387989237097918	0.3833964028136509	Mob3a	MOB kinase activator 3A [Source:MGI Symbol;Acc:MGI:3050117]	10	protein_coding	208228
ENSMUSG00000025241.16	6476.0061691015	0.027386617647331198	0.06280312544784455	0.4360709351969222	0.6627852640581376	0.8747451490708298	Fyco1	FYVE and coiled-coil domain containing 1 [Source:MGI Symbol;Acc:MGI:107277]	9	protein_coding	17281
ENSMUSG00000052516.19	2466.393800197967	0.13091613776264807	0.0868602404492846	1.5072044134978713	0.13175826933587476	0.4498121136301658	Robo2	roundabout guidance receptor 2 [Source:MGI Symbol;Acc:MGI:1890110]	16	protein_coding	268902
ENSMUSG00000032776.9	378.3331743536591	-0.11510341937552512	0.17315185422258655	-0.6647541829240811	0.5062077318545091	0.7883532222049057	Mctp2	multiple C2 domains, transmembrane 2 [Source:MGI Symbol;Acc:MGI:2685335]	7	protein_coding	244049
ENSMUSG00000031930.11	4677.310852069891	-0.029516387030153586	0.06449173868372955	-0.45767702395035903	0.647184497277405	0.8656017393151583	Wwp2	WW domain containing E3 ubiquitin protein ligase 2 [Source:MGI Symbol;Acc:MGI:1914144]	8	protein_coding	66894
ENSMUSG00000117081.1	108.56543443389953	-1.4398015937047586	1.943301822673419	-0.74090477192267	0.45875118193732534	NA	Gm49948	predicted gene, 49948 [Source:MGI Symbol;Acc:MGI:6270666]	16	protein_coding	NA
ENSMUSG00000071644.10	9551.862160684965	0.03918055917187634	0.07298112882574917	0.5368587716068962	0.5913651714078936	0.8371700348872464	Eef1g	eukaryotic translation elongation factor 1 gamma [Source:MGI Symbol;Acc:MGI:1914410]	19	protein_coding	67160
ENSMUSG00000109429.1	1178.5672742405052	-0.20141536033205448	0.13288707393162297	-1.5156881280694972	0.12959823098281162	0.4455204760179606	Gm45223	predicted gene 45223 [Source:MGI Symbol;Acc:MGI:5753799]	7	TEC	NA
ENSMUSG00000020156.16	2428.489112891141	0.21426042926973302	0.12064199013655935	1.7760021119280551	0.07573256905086109	0.34618244642976725	Pwwp3a	PWWP domain containing 3A, DNA repair factor [Source:MGI Symbol;Acc:MGI:1915364]	10	protein_coding	68114
ENSMUSG00000040843.10	1905.4178812049872	-0.08086181349538085	0.08493266901942974	-0.9520696150133041	0.3410616776164368	0.6780353970017752	Tiprl	TIP41, TOR signalling pathway regulator-like (S. cerevisiae) [Source:MGI Symbol;Acc:MGI:1915087]	1	protein_coding	226591
ENSMUSG00000022248.14	643.3926348516238	-0.04830934369511834	0.10444401007027816	-0.46253819307217336	0.6436954199174181	0.8645974059468478	Rad1	RAD1 checkpoint DNA exonuclease [Source:MGI Symbol;Acc:MGI:1316678]	15	protein_coding	19355
ENSMUSG00000006191.17	2122.4125464260974	-0.002964868546604936	0.08629571745784909	-0.03435707627152087	0.972592411420629	0.9911438642930672	Cdkal1	CDK5 regulatory subunit associated protein 1-like 1 [Source:MGI Symbol;Acc:MGI:1921765]	13	protein_coding	68916
ENSMUSG00000001281.10	335.53015063164355	0.49780529525083866	0.14876725838338084	3.346201984632727	8.192669317280162e-4	0.026584181908451063	Itgb7	integrin beta 7 [Source:MGI Symbol;Acc:MGI:96616]	15	protein_coding	16421
ENSMUSG00000026393.10	6785.5567167998925	-0.05865236010505545	0.0739904138690462	-0.7927021493468439	0.4279513777599107	0.7405687000431572	Nek7	NIMA (never in mitosis gene a)-related expressed kinase 7 [Source:MGI Symbol;Acc:MGI:1890645]	1	protein_coding	59125
ENSMUSG00000024544.9	1816.714821001402	0.0858441103870773	0.08523864061620598	1.007103231192969	0.3138851686130905	0.6556719115864096	Ldlrad4	low density lipoprotein receptor class A domain containing 4 [Source:MGI Symbol;Acc:MGI:1277150]	18	protein_coding	52662
ENSMUSG00000025151.16	5013.955997965878	-0.06285099228149305	0.06396727335610071	-0.9825491846683316	0.32582936454445677	0.6659494906917406	Maged1	melanoma antigen, family D, 1 [Source:MGI Symbol;Acc:MGI:1930187]	X	protein_coding	94275
ENSMUSG00000027984.8	13733.968153826308	-0.23296100647546014	0.06615095573349697	-3.521657455925392	4.288579001257566e-4	0.017547610079291932	Hadh	hydroxyacyl-Coenzyme A dehydrogenase [Source:MGI Symbol;Acc:MGI:96009]	3	protein_coding	15107
ENSMUSG00000113936.1	193.37535399205728	0.23859719965352222	0.21402927816055084	1.1147876669216354	0.26494142274328686	0.6117908945238097	Gm8784	predicted gene 8784 [Source:MGI Symbol;Acc:MGI:3646031]	13	processed_pseudogene	NA
ENSMUSG00000017299.13	875.5356870971295	-0.008768678188975424	0.09345037659053314	-0.0938324542810213	0.9252422506222644	0.9764343258901574	Dnttip1	deoxynucleotidyltransferase, terminal, interacting protein 1 [Source:MGI Symbol;Acc:MGI:1923483]	2	protein_coding	76233
ENSMUSG00000060935.6	817.9546559014846	-0.15672076039549723	0.10521714557532377	-1.489498308840764	0.13635619834200083	0.4564980210308134	Tmem263	transmembrane protein 263 [Source:MGI Symbol;Acc:MGI:2143652]	10	protein_coding	103266
ENSMUSG00000028902.4	1462.3495624097334	0.07176052137920837	0.08643549629290741	0.8302205049651202	0.4064141239912359	0.7267608074759747	Sf3a3	splicing factor 3a, subunit 3 [Source:MGI Symbol;Acc:MGI:1922312]	4	protein_coding	75062
ENSMUSG00000028479.18	2090.9141135897175	-0.04427629922913795	0.07614147200669356	-0.5815004367822787	0.560903223945056	0.8205906065145425	Gne	glucosamine (UDP-N-acetyl)-2-epimerase/N-acetylmannosamine kinase [Source:MGI Symbol;Acc:MGI:1354951]	4	protein_coding	50798
ENSMUSG00000024598.9	329.24958804691164	0.27341066482078036	0.13738576954124893	1.9900945034826996	0.04658052618307311	0.27114327107815217	Fbn2	fibrillin 2 [Source:MGI Symbol;Acc:MGI:95490]	18	protein_coding	14119
ENSMUSG00000059498.13	266.3963332036824	0.40942772496078256	0.18029459635016018	2.2708818414369456	0.02315413179197131	0.1870167139827206	Fcgr3	Fc receptor, IgG, low affinity III [Source:MGI Symbol;Acc:MGI:95500]	1	protein_coding	14131
ENSMUSG00000039156.19	1514.704181094279	0.06648794314697719	0.08469328346312323	0.7850438715831235	0.43242784661902434	0.7435339695890414	Stim2	stromal interaction molecule 2 [Source:MGI Symbol;Acc:MGI:2151156]	5	protein_coding	116873
ENSMUSG00000039671.18	5437.016570754838	0.09455965520531819	0.080633471768807	1.172709708896579	0.24091223666977174	0.5898326967495177	Zmynd8	zinc finger, MYND-type containing 8 [Source:MGI Symbol;Acc:MGI:1918025]	2	protein_coding	228880
ENSMUSG00000064128.8	692.7579954575746	-0.009539458901808453	0.11266218380402597	-0.08467312260165476	0.9325212642678355	0.9789722609109643	Cenpj	centromere protein J [Source:MGI Symbol;Acc:MGI:2684927]	14	protein_coding	219103
ENSMUSG00000002660.8	1555.724075201519	0.042215663907424025	0.08243116703936951	0.5121323089755799	0.6085584138683964	0.8468408580664547	Clpp	caseinolytic mitochondrial matrix peptidase proteolytic subunit [Source:MGI Symbol;Acc:MGI:1858213]	17	protein_coding	53895
ENSMUSG00000107947.1	153.1789145259578	-0.3243426193306533	0.3345669905579363	-0.9694399880567043	0.33232570886646484	0.672515970215019	Gm44438	predicted gene, 44438 [Source:MGI Symbol;Acc:MGI:5690830]	6	TEC	NA
ENSMUSG00000032547.12	2477.106818807737	-0.08867031300443828	0.06662847847422376	-1.3308170175121399	0.18324922706837535	0.5224890593395466	Ryk	receptor-like tyrosine kinase [Source:MGI Symbol;Acc:MGI:101766]	9	protein_coding	20187
ENSMUSG00000046794.9	324.5088515508469	-0.10711257726336296	0.27565037827326205	-0.3885812816015019	0.6975859157930455	0.8896010127969693	Ppp1r3b	protein phosphatase 1, regulatory subunit 3B [Source:MGI Symbol;Acc:MGI:2177268]	8	protein_coding	244416
ENSMUSG00000034997.5	105.03530725653782	0.05443401210676047	0.21411700595651045	0.25422554300902483	0.799321318238178	NA	Htr2a	5-hydroxytryptamine (serotonin) receptor 2A [Source:MGI Symbol;Acc:MGI:109521]	14	protein_coding	15558
ENSMUSG00000020747.18	4413.317282632143	-0.010250226777762453	0.06556217936612446	-0.15634359438421408	0.8757621954582057	0.9594562638979988	Tmem94	transmembrane protein 94 [Source:MGI Symbol;Acc:MGI:1919197]	11	protein_coding	71947
ENSMUSG00000035578.16	610.0923483107928	-0.04803807288495622	0.10146282755302041	-0.47345490011948904	0.6358886698094524	0.8610349697841579	Iqcg	IQ motif containing G [Source:MGI Symbol;Acc:MGI:1916957]	16	protein_coding	69707
ENSMUSG00000004936.8	2489.19909956819	-0.020500299260496367	0.07946193064298057	-0.257988940044805	0.7964154429386876	0.9311866093350587	Map2k1	mitogen-activated protein kinase kinase 1 [Source:MGI Symbol;Acc:MGI:1346866]	9	protein_coding	26395
ENSMUSG00000008958.14	1071.9916614878593	0.05754905713411941	0.0945087368352409	0.6089284341451512	0.5425718761587004	0.8097379062817882	Vps72	vacuolar protein sorting 72 [Source:MGI Symbol;Acc:MGI:1202305]	3	protein_coding	21427
ENSMUSG00000037259.15	617.2764343541464	-0.04479412730031737	0.10761184512867364	-0.41625647480308636	0.6772223383549647	0.8806357606575371	Dzank1	double zinc ribbon and ankyrin repeat domains 1 [Source:MGI Symbol;Acc:MGI:2139080]	2	protein_coding	241688
ENSMUSG00000026771.14	2278.720704085083	-0.0359044884944066	0.09125935816511228	-0.3934334978495673	0.6939993326237186	0.8873946424330893	Spopl	speckle-type BTB/POZ protein-like [Source:MGI Symbol;Acc:MGI:1924107]	2	protein_coding	76857
ENSMUSG00000079015.2	498.3226478032131	-0.19094121726522498	0.14640364611223278	-1.3042108057804092	0.19216171657679007	0.5327364312301204	Serpina1c	serine (or cysteine) peptidase inhibitor, clade A, member 1C [Source:MGI Symbol;Acc:MGI:891969]	12	protein_coding	20702
ENSMUSG00000067919.8	112.78480979180836	0.3446302558411186	0.2039519348431583	1.6897621300143282	0.09107347155242812	NA	Rex2	reduced expression 2 [Source:MGI Symbol;Acc:MGI:1328322]	4	protein_coding	100043034
ENSMUSG00000097368.2	293.8058767041632	0.20682074282957538	0.2499649534807932	0.8273989611326336	0.4080109692190154	0.7281187152101414	Gm10390	predicted gene 10390 [Source:MGI Symbol;Acc:MGI:3708725]	5	antisense	NA
ENSMUSG00000051306.7	1079.161574534208	0.07590205165883707	0.08905661236948682	0.8522899045825725	0.39405320783383513	0.7167471244144251	Usp42	ubiquitin specific peptidase 42 [Source:MGI Symbol;Acc:MGI:1924050]	5	protein_coding	76800
ENSMUSG00000026770.5	134.61868687184744	0.2012399441332786	0.21882514157370933	0.9196381306372544	0.3577618937208336	0.6903397203888549	Il2ra	interleukin 2 receptor, alpha chain [Source:MGI Symbol;Acc:MGI:96549]	2	protein_coding	16184
ENSMUSG00000105981.1	119.76948555563273	-0.22599177640224757	0.2271484562886492	-0.9949078241371284	0.3197810971642002	0.661588313102039	2810428J06Rik	RIKEN cDNA 2810428J06 gene [Source:MGI Symbol;Acc:MGI:1914308]	3	TEC	NA
ENSMUSG00000031216.13	4961.123309376837	-0.08898758776547334	0.06428556116327394	-1.3842546624032825	0.16628049105129164	0.4984351995903036	Stard8	START domain containing 8 [Source:MGI Symbol;Acc:MGI:2448556]	X	protein_coding	236920
ENSMUSG00000032216.15	28781.466720803786	-0.04885860183750561	0.05414024430801774	-0.9024451673977769	0.3668204367760434	0.6965839772028302	Nedd4	neural precursor cell expressed, developmentally down-regulated 4 [Source:MGI Symbol;Acc:MGI:97297]	9	protein_coding	17999
ENSMUSG00000054717.7	1263.400326055451	-0.047367581866478256	0.08477192014943223	-0.5587649988696818	0.5763221127164764	0.8292277307902185	Hmgb2	high mobility group box 2 [Source:MGI Symbol;Acc:MGI:96157]	8	protein_coding	97165
ENSMUSG00000035529.10	1263.446423508202	-0.028350676842215476	0.08703822868374983	-0.3257267211310861	0.7446311253121903	0.9116435674329413	Prdm4	PR domain containing 4 [Source:MGI Symbol;Acc:MGI:1920093]	10	protein_coding	72843
ENSMUSG00000078487.8	230.53995342192195	0.016819172899961713	0.14760541903016883	0.11394685242907017	0.9092799245400494	0.9712239277740367	Ankrd65	ankyrin repeat domain 65 [Source:MGI Symbol;Acc:MGI:2685285]	4	protein_coding	242805
ENSMUSG00000102964.1	531.3973835179131	-0.15790799024079535	0.13069244317947998	-1.2082411683431478	0.226954510632618	0.5737475693750452	9430034N14Rik	RIKEN cDNA 9430034N14 gene [Source:MGI Symbol;Acc:MGI:2444791]	1	TEC	NA
ENSMUSG00000020740.13	1497.5317616167747	0.03100961696305237	0.08519475405617631	0.36398505173927764	0.7158691718626964	0.8976660359277646	Gga3	golgi associated, gamma adaptin ear containing, ARF binding protein 3 [Source:MGI Symbol;Acc:MGI:2384159]	11	protein_coding	260302
ENSMUSG00000026692.12	1965.097996777108	0.29575225440055247	0.14488309805913577	2.041316470744142	0.041219380964228815	0.25460100701616445	Fmo4	flavin containing monooxygenase 4 [Source:MGI Symbol;Acc:MGI:2429497]	1	protein_coding	226564
ENSMUSG00000102143.1	247.46990192385454	-0.09774963431421554	0.18089445763421416	-0.5403683208021477	0.5889430504098587	0.835745873951944	Gm38057	predicted gene, 38057 [Source:MGI Symbol;Acc:MGI:5611285]	9	TEC	NA
ENSMUSG00000113998.1	105.66140461509319	0.057708322496056556	0.26819348997184705	0.2151742106123245	0.8296314969409043	NA	Gm40909	predicted gene, 40909 [Source:MGI Symbol;Acc:MGI:5623794]	13	lincRNA	NA
ENSMUSG00000031723.8	359.15532086031976	-0.1403438692953706	0.1209911145970056	-1.159951867232769	0.24606840355827134	0.5951619864610093	Txnl4b	thioredoxin-like 4B [Source:MGI Symbol;Acc:MGI:2443724]	8	protein_coding	234723
ENSMUSG00000028926.15	1113.4211850436063	0.07976306632188218	0.08438351297490321	0.94524467529107	0.34453397613786263	0.6804688505841211	Cdk14	cyclin-dependent kinase 14 [Source:MGI Symbol;Acc:MGI:894318]	5	protein_coding	18647
ENSMUSG00000021973.9	4687.88684749048	-0.1815057660068662	0.07437630999780845	-2.440370677332801	0.014672198202903601	0.14765494724169814	Micu2	mitochondrial calcium uptake 2 [Source:MGI Symbol;Acc:MGI:1915764]	14	protein_coding	68514
ENSMUSG00000036721.14	676.61388467817	0.0911143803884854	0.1019738170185924	0.8935075988366009	0.37158540462480905	0.7006474927692381	Zscan12	zinc finger and SCAN domain containing 12 [Source:MGI Symbol;Acc:MGI:1099444]	13	protein_coding	22758
ENSMUSG00000053754.14	7995.187586355059	-0.0360559341019124	0.057108323148148295	-0.631360406229709	0.5278048983358286	0.8013650156456579	Chd8	chromodomain helicase DNA binding protein 8 [Source:MGI Symbol;Acc:MGI:1915022]	14	protein_coding	67772
ENSMUSG00000038398.8	1321.499429401959	0.0788752958809893	0.10931898067605228	0.7215151055489848	0.4705926502383295	0.7676611491216999	Upf3a	UPF3 regulator of nonsense transcripts homolog A (yeast) [Source:MGI Symbol;Acc:MGI:1914281]	8	protein_coding	67031
ENSMUSG00000036446.5	154.57778727487212	0.6467570731423026	0.3334610934366072	1.9395278365967894	0.052437098345690075	0.28558067223121014	Lum	lumican [Source:MGI Symbol;Acc:MGI:109347]	10	protein_coding	17022
ENSMUSG00000038026.12	163.17304547065154	0.41863573756443895	0.2575783963565255	1.6252750365950215	0.10410396808025375	0.40296450588701827	Kcnj9	potassium inwardly-rectifying channel, subfamily J, member 9 [Source:MGI Symbol;Acc:MGI:108007]	1	protein_coding	16524
ENSMUSG00000026341.16	7975.021405957522	-0.004674095244828662	0.0748784397414229	-0.062422444444217545	0.9502264217295209	0.9833771496308374	Actr3	ARP3 actin-related protein 3 [Source:MGI Symbol;Acc:MGI:1921367]	1	protein_coding	74117
ENSMUSG00000022210.7	14236.335788005146	-0.10661142637469687	0.07953310236019122	-1.3404660853272485	0.18009386319138113	0.5186703259911776	Dhrs4	dehydrogenase/reductase (SDR family) member 4 [Source:MGI Symbol;Acc:MGI:90169]	14	protein_coding	28200
ENSMUSG00000034317.14	127.89529295459445	-0.0018411211660485643	0.25343148474548444	-0.007264768889696405	0.9942036040510914	0.9984291925507998	Trim59	tripartite motif-containing 59 [Source:MGI Symbol;Acc:MGI:1914199]	3	protein_coding	66949
ENSMUSG00000053094.15	2087.264831812345	-0.02415729060607376	0.07102490819656296	-0.34012420740084504	0.7337629924988374	0.9053647889525627	Tmem248	transmembrane protein 248 [Source:MGI Symbol;Acc:MGI:1918917]	5	protein_coding	71667
ENSMUSG00000108772.1	161.7836383760665	0.16240672845515894	0.1894234657450887	0.8573738624005182	0.39123829966456775	0.7150467060870235	Gm6063	predicted gene 6063 [Source:MGI Symbol;Acc:MGI:3645395]	6	processed_pseudogene	NA
ENSMUSG00000086784.2	5498.310323169179	-0.17096053852029675	0.0988597247151078	-1.729324444438499	0.08375104407745056	0.3645937977960401	Isoc2a	isochorismatase domain containing 2a [Source:MGI Symbol;Acc:MGI:3609243]	7	protein_coding	664994
ENSMUSG00000033530.8	3053.2636777474795	-0.21776399350795758	0.06799622274473763	-3.202589566268382	0.001361979399258399	0.03691206203870582	Ttc7b	tetratricopeptide repeat domain 7B [Source:MGI Symbol;Acc:MGI:2144724]	12	protein_coding	104718
ENSMUSG00000015340.10	949.1702586331414	0.5054312118388474	0.1511447761433183	3.3440203805627267	8.25736710747119e-4	0.026712332579817324	Cybb	cytochrome b-245, beta polypeptide [Source:MGI Symbol;Acc:MGI:88574]	X	protein_coding	13058
ENSMUSG00000028576.12	930.1176038720013	-0.10920534033318544	0.0844110926777269	-1.293732101657782	0.1957579728921365	0.5364318446975632	Ift74	intraflagellar transport 74 [Source:MGI Symbol;Acc:MGI:1914944]	4	protein_coding	67694
ENSMUSG00000030559.8	523.3337340759206	0.07949502720930772	0.1422073057056299	0.5590080398109994	0.5761562332387533	0.8292277307902185	Rab38	RAB38, member RAS oncogene family [Source:MGI Symbol;Acc:MGI:1919683]	7	protein_coding	72433
ENSMUSG00000048478.7	310.090225660658	0.16240005574413005	0.147287698835478	1.1026043385030595	0.27019902535607815	0.6160974751773111	Spata33	spermatogenesis associated 33 [Source:MGI Symbol;Acc:MGI:2444920]	8	protein_coding	320869
ENSMUSG00000038011.15	561.6412636527958	0.1355878521518535	0.15102440607625953	0.8977876866033735	0.3692987505142468	0.6988984292035357	Dnah10	dynein, axonemal, heavy chain 10 [Source:MGI Symbol;Acc:MGI:1860299]	5	protein_coding	56087
ENSMUSG00000028391.16	783.4436399891615	-0.15916877615183836	0.11555120318485329	-1.377473983522333	0.16836575297901255	0.5012429231545545	Wdr31	WD repeat domain 31 [Source:MGI Symbol;Acc:MGI:1918604]	4	protein_coding	71354
ENSMUSG00000076612.8	172.22265263145044	1.7935730332903403	1.028209088536324	1.7443660567555643	0.08109527984326859	0.3576378587409763	Ighg2c	immunoglobulin heavy constant gamma 2C [Source:MGI Symbol;Acc:MGI:2686979]	12	IG_C_gene	NA
ENSMUSG00000021572.9	442.08342418416754	-0.25101005182415875	0.13049726590830504	-1.9234889717960297	0.05441867017967813	0.29111212083363525	Cep72	centrosomal protein 72 [Source:MGI Symbol;Acc:MGI:1921720]	13	protein_coding	74470
ENSMUSG00000052291.8	103.54457745530155	-0.1508164316499902	0.2033856950445148	-0.7415291995682448	0.4583726339706664	NA	5330438D12Rik	RIKEN cDNA 5330438D12 gene [Source:MGI Symbol;Acc:MGI:3026931]	10	processed_transcript	NA
ENSMUSG00000089682.10	5085.839611746168	-0.013153764762984252	0.07026634094378814	-0.18719865850858858	0.851504876602691	0.9528312306487957	Bcl2l2	BCL2-like 2 [Source:MGI Symbol;Acc:MGI:108052]	14	protein_coding	12050
ENSMUSG00000078566.8	3825.128071912026	-0.23778969500038522	0.09206944652236031	-2.5827210218173167	0.00980245520471348	0.11737757923931003	Bnip3	BCL2/adenovirus E1B interacting protein 3 [Source:MGI Symbol;Acc:MGI:109326]	7	protein_coding	12176
ENSMUSG00000112964.1	558.5730763400879	-0.1338850509142581	0.1132518807978176	-1.1821883219164877	0.23713098531348725	0.5857051545375532	E430024I08Rik	RIKEN cDNA E430024I08 gene [Source:MGI Symbol;Acc:MGI:3649010]	13	lincRNA	NA
ENSMUSG00000033014.12	3537.89385356574	-0.10701973207661433	0.05808140583033168	-1.842581641175182	0.06539011642872086	0.320271456146291	Trim33	tripartite motif-containing 33 [Source:MGI Symbol;Acc:MGI:2137357]	3	protein_coding	94093
ENSMUSG00000069862.6	306.2144024344388	-0.02473549970522714	0.17265011562629207	-0.14326952296266107	0.8860773246449134	0.9630944019304837	Rps12-ps9	ribosomal protein S12, pseudogene 9 [Source:MGI Symbol;Acc:MGI:3704324]	8	processed_pseudogene	NA
ENSMUSG00000028707.15	153.42087898755628	0.16433254681398796	0.2405382184683591	0.6831868459839142	0.494488783478926	0.7819603928607091	Dmbx1	diencephalon/mesencephalon homeobox 1 [Source:MGI Symbol;Acc:MGI:2153518]	4	protein_coding	140477
ENSMUSG00000030364.6	2937.7441829792824	0.1264345812360932	0.28210029568618095	0.44819017622279916	0.6540159519468453	0.8692176378109452	Clec2h	C-type lectin domain family 2, member h [Source:MGI Symbol;Acc:MGI:2136934]	6	protein_coding	94071
ENSMUSG00000090115.7	864.941268687621	-0.03947092010999213	0.08474416601792983	-0.4657656327828046	0.6413832672728388	0.8635999021934799	Usp49	ubiquitin specific peptidase 49 [Source:MGI Symbol;Acc:MGI:2685391]	17	protein_coding	224836
ENSMUSG00000029376.8	355.64294129204006	0.009631498009911964	0.13528317766082362	0.07119509000638392	0.9432424891097553	0.981748052809349	Mthfd2l	methylenetetrahydrofolate dehydrogenase (NADP+ dependent) 2-like [Source:MGI Symbol;Acc:MGI:1915871]	5	protein_coding	665563
ENSMUSG00000102573.1	858.5120190495521	-0.23835121817417879	0.17902170430887007	-1.3314096136798375	0.18305426783104897	0.5223538692181795	Gm7265	predicted gene 7265 [Source:MGI Symbol;Acc:MGI:3648991]	9	TEC	NA
ENSMUSG00000032786.16	7344.354136535123	-0.302163551963938	0.275094491960962	-1.0983991348209812	0.2720302400192276	0.6174357423317217	Alas1	aminolevulinic acid synthase 1 [Source:MGI Symbol;Acc:MGI:87989]	9	protein_coding	11655
ENSMUSG00000000355.13	792.109176381681	-0.23743954230407752	0.11536398669828271	-2.058177331588455	0.03957311380186273	0.24911015277300155	Mcts1	malignant T cell amplified sequence 1 [Source:MGI Symbol;Acc:MGI:1916245]	X	protein_coding	68995
ENSMUSG00000020732.13	173.26402966164372	0.3771554881543991	0.20277544251836402	1.8599662931089036	0.06289029498847633	0.3146030518522232	Rab37	RAB37, member RAS oncogene family [Source:MGI Symbol;Acc:MGI:1929945]	11	protein_coding	58222
ENSMUSG00000024073.16	30622.56401794677	-0.1455501519856715	0.06411357318664539	-2.270192484233417	0.023195906822281065	0.18717389747502988	Birc6	baculoviral IAP repeat-containing 6 [Source:MGI Symbol;Acc:MGI:1276108]	17	protein_coding	12211
ENSMUSG00000031666.15	6001.4547323662	-0.035271468803121694	0.055102935789589025	-0.6401014446454553	0.5221066498744695	0.7975251405643169	Rbl2	RB transcriptional corepressor like 2 [Source:MGI Symbol;Acc:MGI:105085]	8	protein_coding	19651
ENSMUSG00000020143.15	1151.3291059130343	0.7115222377301296	0.131775496657999	5.399503365764312	6.682563045999475e-8	2.38658494489561e-5	Dock2	dedicator of cyto-kinesis 2 [Source:MGI Symbol;Acc:MGI:2149010]	11	protein_coding	94176
ENSMUSG00000003746.16	9114.494017445562	-0.12910050060036635	0.06971051473343895	-1.8519516186908749	0.06403277063866195	0.31725155352456963	Man1a	mannosidase 1, alpha [Source:MGI Symbol;Acc:MGI:104677]	10	protein_coding	17155
ENSMUSG00000097482.2	120.81462459436682	0.39755563463447396	0.21880500869915487	1.816940283945198	0.06922625754125046	0.330459264213086	Gm17634	predicted gene, 17634 [Source:MGI Symbol;Acc:MGI:4937268]	1	antisense	NA
ENSMUSG00000051853.10	7468.729190916552	-0.06362481034685173	0.0615797826448209	-1.0332094011085768	0.3015059143270214	0.6437652053901121	Arf3	ADP-ribosylation factor 3 [Source:MGI Symbol;Acc:MGI:99432]	15	protein_coding	11842
ENSMUSG00000019823.17	548.1595897170744	0.4407593504673809	0.1250963166397117	3.5233599382210925	4.261122472085582e-4	0.017477895010197485	Mical1	microtubule associated monooxygenase, calponin and LIM domain containing 1 [Source:MGI Symbol;Acc:MGI:2385847]	10	protein_coding	171580
ENSMUSG00000055240.17	1412.0862993733972	-0.16580329445236178	0.10967668897727964	-1.5117459872143768	0.13059849477580748	0.44753370119948904	Zfp101	zinc finger protein 101 [Source:MGI Symbol;Acc:MGI:107547]	17	protein_coding	22643
ENSMUSG00000098747.7	296.0624195288923	-0.14185835540072853	0.18808071399155812	-0.7542419017353142	0.4507039812381374	0.7565587859586533	Gm27216	predicted gene 27216 [Source:MGI Symbol;Acc:MGI:5521059]	9	lincRNA	NA
ENSMUSG00000028678.13	130.41024490554975	0.20774764567134335	0.2956117717200295	0.702771897284587	0.4821979133374827	0.7755857465457109	Kif2c	kinesin family member 2C [Source:MGI Symbol;Acc:MGI:1921054]	4	protein_coding	73804
ENSMUSG00000035199.6	2088.1200637759766	-0.11969856084893678	0.06873218492390247	-1.7415212535650109	0.08159225110892948	0.3585101112109484	Arl6ip5	ADP-ribosylation factor-like 6 interacting protein 5 [Source:MGI Symbol;Acc:MGI:1929501]	6	protein_coding	65106
ENSMUSG00000029671.15	132.3388734526437	-0.1507837829465688	0.23381111874304186	-0.6448956908344465	0.5189947844276974	0.7956163377765437	Wnt16	wingless-type MMTV integration site family, member 16 [Source:MGI Symbol;Acc:MGI:2136018]	6	protein_coding	93735
ENSMUSG00000039660.16	1046.4508787846717	-0.024998490784041223	0.08504282442711247	-0.2939517937279546	0.7687947397858279	0.9199632917338078	Spout1	SPOUT domain containing methyltransferase 1 [Source:MGI Symbol;Acc:MGI:106544]	2	protein_coding	227695
ENSMUSG00000014074.17	1245.2976465163915	-0.07073416426574367	0.09126173347445986	-0.7750692603876415	0.4382987345326978	0.7475345824420725	Rnf168	ring finger protein 168 [Source:MGI Symbol;Acc:MGI:1917488]	16	protein_coding	70238
ENSMUSG00000029641.8	231.31400246930625	0.04353862612468632	0.1874243136614397	0.23229977623572257	0.8163051862232598	0.9391865838425445	Rasl11a	RAS-like, family 11, member A [Source:MGI Symbol;Acc:MGI:1916145]	5	protein_coding	68895
ENSMUSG00000089235.1	1101.4020001249528	0.5369304561788774	0.11022135642087941	4.871383129496361	1.108197075870074e-6	2.323889268099545e-4	Gm23119	predicted gene, 23119 [Source:MGI Symbol;Acc:MGI:5452896]	18	scaRNA	NA
ENSMUSG00000034848.17	1690.5152075186274	-0.021525419870249102	0.07488824438096782	-0.28743389631016103	0.7737801101866917	0.9222640890870829	Ttc21b	tetratricopeptide repeat domain 21B [Source:MGI Symbol;Acc:MGI:1920918]	2	protein_coding	73668
ENSMUSG00000072974.4	421.0205407498211	-0.008737298513515901	0.1254956577701358	-0.0696223173675027	0.9444942733501104	0.9818339279787739	Gm4787	predicted gene 4787 [Source:MGI Symbol;Acc:MGI:3646380]	12	protein_coding	214321
ENSMUSG00000031802.9	107.95267825963913	-0.17204384109431894	0.19955404828268117	-0.8621415730469559	0.3886096166257241	NA	Phxr4	per-hexamer repeat gene 4 [Source:MGI Symbol;Acc:MGI:104522]	9	TEC	NA
ENSMUSG00000023009.14	471.53617323322914	0.23551579615232857	0.12878690976982826	1.828724647351577	0.06744086820696757	0.32501809969551504	Nckap5l	NCK-associated protein 5-like [Source:MGI Symbol;Acc:MGI:3609653]	15	protein_coding	380969
ENSMUSG00000025956.10	541.5970756470801	-0.18601762387206058	0.11945044825009496	-1.5572785753184706	0.1194043598271383	0.42902482195907965	Mettl21a	methyltransferase like 21A [Source:MGI Symbol;Acc:MGI:1914349]	1	protein_coding	67099
ENSMUSG00000038828.13	1946.690611028827	0.010208389592560966	0.0783099250002725	0.13035882223773604	0.8962825436263108	0.967053463919356	Tmem214	transmembrane protein 214 [Source:MGI Symbol;Acc:MGI:1916046]	5	protein_coding	68796
ENSMUSG00000118215.1	270.3604949016753	0.659672814085037	1.000061498296619	0.6596322478254008	0.5094898547029849	0.7911877999164376	Vmn1r55	vomeronasal 1 receptor 55 [Source:MGI Symbol;Acc:MGI:3033474]	7	protein_coding	384522
ENSMUSG00000026737.12	990.4029268412831	0.25854950448442143	0.1043069386483377	2.4787373480119084	0.013184835637235316	0.13861126447637656	Pip4k2a	phosphatidylinositol-5-phosphate 4-kinase, type II, alpha [Source:MGI Symbol;Acc:MGI:1298206]	2	protein_coding	18718
ENSMUSG00000026574.5	311.92072837964207	0.4985880451483645	0.4458865463074701	1.1181948620727233	0.26348377819291235	0.6112007553877623	Dpt	dermatopontin [Source:MGI Symbol;Acc:MGI:1928392]	1	protein_coding	56429
ENSMUSG00000025353.5	455.26132234357016	-0.06446066278103947	0.13956297508630686	-0.4618750978988266	0.644170892714282	0.8645974059468478	Ormdl2	ORM1-like 2 (S. cerevisiae) [Source:MGI Symbol;Acc:MGI:1914094]	10	protein_coding	66844
ENSMUSG00000000876.11	3178.643843244234	-0.305320398666418	0.08948922054414464	-3.4118120239499103	6.45325977965185e-4	0.02313245428705971	Pxmp4	peroxisomal membrane protein 4 [Source:MGI Symbol;Acc:MGI:1891701]	2	protein_coding	59038
ENSMUSG00000023571.4	1485.130347279485	-0.16147479594512298	0.10261047356655516	-1.5736677780790795	0.11556427483599715	0.4232600616098134	C1qtnf12	C1q and tumor necrosis factor related 12 [Source:MGI Symbol;Acc:MGI:1914639]	4	protein_coding	67389
ENSMUSG00000091705.8	132.30293480187527	0.3473707224770716	0.2630711065217457	1.3204442216019554	0.18668674738675511	0.5273515604951942	H2-Q2	histocompatibility 2, Q region locus 2 [Source:MGI Symbol;Acc:MGI:95931]	17	protein_coding	15013
ENSMUSG00000028992.13	881.1526454443663	-0.10208954095563788	0.08830621948309024	-1.1560855119065199	0.24764618152051845	0.5963456902303129	Nmnat1	nicotinamide nucleotide adenylyltransferase 1 [Source:MGI Symbol;Acc:MGI:1913704]	4	protein_coding	66454
ENSMUSG00000015711.8	1203.9877987790028	-0.14955498354077804	0.08741511841451327	-1.710859474348637	0.08710705729515401	0.3694598620404894	Prune1	prune exopolyphosphatase [Source:MGI Symbol;Acc:MGI:1925152]	3	protein_coding	229589
ENSMUSG00000056579.18	5146.973849558263	-0.22087047434675577	0.06620126818767375	-3.336348085064033	8.488680722201159e-4	0.027032823455484863	Tug1	taurine upregulated gene 1 [Source:MGI Symbol;Acc:MGI:2144114]	11	protein_coding	NA
ENSMUSG00000033257.14	3940.4765606185297	-0.08926289918208082	0.06889443409783566	-1.2956474692181996	0.19509696700169873	0.5350574985156936	Ttll4	tubulin tyrosine ligase-like family, member 4 [Source:MGI Symbol;Acc:MGI:1914784]	1	protein_coding	67534
ENSMUSG00000034327.17	2106.3039027865843	-0.0933839006671249	0.07307280035494235	-1.2779570539725291	0.20126456926579572	0.5438046075434048	Kctd9	potassium channel tetramerisation domain containing 9 [Source:MGI Symbol;Acc:MGI:2145579]	14	protein_coding	105440
ENSMUSG00000021932.13	1138.7083387809612	-0.09321719949307475	0.10561516331533731	-0.8826118955547537	0.3774459992000925	0.7054180873663065	Rnaseh2b	ribonuclease H2, subunit B [Source:MGI Symbol;Acc:MGI:1914403]	14	protein_coding	67153
ENSMUSG00000107182.1	185.88982447030486	-0.0057481019846555275	0.1986646720014193	-0.028933689753427635	0.9769174763250482	0.9925604131472271	Gm43268	predicted gene 43268 [Source:MGI Symbol;Acc:MGI:5663405]	5	TEC	NA
ENSMUSG00000054434.14	516.2914037726845	0.11752027881440062	0.12831667048363446	0.9158613481121238	0.35973962174808904	0.691848205255754	Tmem120b	transmembrane protein 120B [Source:MGI Symbol;Acc:MGI:3603158]	5	protein_coding	330189
ENSMUSG00000084808.7	174.95491764029003	-0.12061438352184595	0.19262860859748787	-0.6261498974634597	0.5312166264651719	0.8036422025684152	9430091E24Rik	RIKEN cDNA 9430091E24 gene [Source:MGI Symbol;Acc:MGI:1924618]	8	processed_transcript	NA
ENSMUSG00000022120.4	452.25927939196765	0.05148952108167176	0.10951184513868914	0.470173075948669	0.638231368370858	0.862213676581536	Rnf219	ring finger protein 219 [Source:MGI Symbol;Acc:MGI:1919736]	14	protein_coding	72486
ENSMUSG00000095186.1	28074.832055314655	0.023554682200086934	0.11316721242045887	0.20814051787873336	0.8351192511831396	0.9466824683623223	Gm10718	predicted gene 10718 [Source:MGI Symbol;Acc:MGI:3642028]	9	protein_coding	NA
ENSMUSG00000094786.1	376.9755784499695	-0.037111087560867215	0.19434476064796538	-0.19095491659839472	0.8485609144716886	0.9513136795761191	Gm14403	predicted gene 14403 [Source:MGI Symbol;Acc:MGI:3649813]	2	protein_coding	NA
ENSMUSG00000032357.12	6348.516723164041	-0.12426117016762267	0.07977070521477077	-1.5577293673544435	0.11929741581305706	0.42889652012015705	Tinag	tubulointerstitial nephritis antigen [Source:MGI Symbol;Acc:MGI:1349477]	9	protein_coding	26944
ENSMUSG00000099773.1	119.6168441851195	0.055441416197461145	0.2563635385356733	0.2162609258482614	0.8287843650091044	0.9447344395210112	Hmgb1-rs16	high mobility group box 1, related sequence 16 [Source:MGI Symbol;Acc:MGI:104765]	9	processed_pseudogene	NA
ENSMUSG00000027249.15	186.92676459735327	0.1791346942104631	0.2299918368291586	0.7788741404049355	0.436053858378296	0.746279927963057	F2	coagulation factor II [Source:MGI Symbol;Acc:MGI:88380]	2	protein_coding	14061
ENSMUSG00000094974.1	264.7649368477754	0.08699648498901094	0.17297379547398226	0.5029460372920849	0.61500221234701	0.8500681481695179	Rps19-ps2	ribosomal protein S19, pseudogene 2 [Source:MGI Symbol;Acc:MGI:3647073]	14	processed_pseudogene	NA
ENSMUSG00000024713.16	5180.482401963436	-0.05058685486496054	0.06725897747350294	-0.7521204865906491	0.45197860493795694	0.7574307887720071	Pcsk5	proprotein convertase subtilisin/kexin type 5 [Source:MGI Symbol;Acc:MGI:97515]	19	protein_coding	18552
ENSMUSG00000022768.17	135.41197210677214	0.2559096481238621	0.2977819431933894	0.8593860506769073	0.39012756311586744	0.7142554733733553	Ccdc116	coiled-coil domain containing 116 [Source:MGI Symbol;Acc:MGI:1924122]	16	protein_coding	76872
ENSMUSG00000038984.4	301.8137399634769	0.16154833536457058	0.15766269962485302	1.0246452442395262	0.30553060797980086	0.6475400886380631	Tspyl5	testis-specific protein, Y-encoded-like 5 [Source:MGI Symbol;Acc:MGI:2442458]	15	protein_coding	239364
ENSMUSG00000021290.6	2197.6570468083496	-0.1839257794967331	0.08884323099013382	-2.070228394970894	0.0384309614014902	0.24513985112980977	Atp5mpl	ATP synthase membrane subunit 6.8PL [Source:MGI Symbol;Acc:MGI:1917507]	12	protein_coding	70257
ENSMUSG00000025044.16	109.19058233510123	0.48505001665677805	0.24477350654374785	1.9816279282255005	0.047520899011780963	NA	Msr1	macrophage scavenger receptor 1 [Source:MGI Symbol;Acc:MGI:98257]	8	protein_coding	20288
ENSMUSG00000103818.1	157.402856244042	-0.0030054295751857354	0.18396135795707058	-0.016337287398623605	0.986965310463377	0.9959296269674353	Gm38009	predicted gene, 38009 [Source:MGI Symbol;Acc:MGI:5611237]	1	TEC	NA
ENSMUSG00000031996.17	29971.6161580584	-0.11171964865651811	0.0742919121566131	-1.503792881532036	0.13263470464781352	0.45105272255648904	Aplp2	amyloid beta (A4) precursor-like protein 2 [Source:MGI Symbol;Acc:MGI:88047]	9	protein_coding	11804
ENSMUSG00000028572.13	6592.284920841336	-0.07056502549031184	0.08116752064929213	-0.8693751506247006	0.3846419702415116	0.7104229984674846	Hook1	hook microtubule tethering protein 1 [Source:MGI Symbol;Acc:MGI:1925213]	4	protein_coding	77963
ENSMUSG00000019055.15	2113.893824354763	0.016552353303457293	0.09111959059551682	0.18165526420036052	0.8558532757386356	0.9540266309233446	Plod1	procollagen-lysine, 2-oxoglutarate 5-dioxygenase 1 [Source:MGI Symbol;Acc:MGI:99907]	4	protein_coding	18822
ENSMUSG00000051323.16	317.5279877791521	-0.10482031290395293	0.18959817666723522	-0.5528550682632546	0.5803626567091196	0.8306598352488858	Pcdh19	protocadherin 19 [Source:MGI Symbol;Acc:MGI:2685563]	X	protein_coding	279653
ENSMUSG00000020902.12	6488.295609049838	-0.10589885663434169	0.07799555718521393	-1.3577549857470286	0.17454144277492892	0.5097679742326267	Ntn1	netrin 1 [Source:MGI Symbol;Acc:MGI:105088]	11	protein_coding	18208
ENSMUSG00000037353.9	1598.5521908398398	-0.16508209759896725	0.07599633118357549	-2.172237725531745	0.029837736503042046	0.21391361862180913	Letmd1	LETM1 domain containing 1 [Source:MGI Symbol;Acc:MGI:1915864]	15	protein_coding	68614
ENSMUSG00000025722.16	1209.9842226020191	-0.029317231247740248	0.0826562967888132	-0.35468841923375494	0.7228230277167659	0.9002634009433561	Wdr73	WD repeat domain 73 [Source:MGI Symbol;Acc:MGI:1919218]	7	protein_coding	71968
ENSMUSG00000047369.17	340.2296880889131	0.5485983154376084	0.2174908819340932	2.5223968497394367	0.011655812903017287	0.1297381786448121	Dnah14	dynein, axonemal, heavy chain 14 [Source:MGI Symbol;Acc:MGI:2444525]	1	protein_coding	240960
ENSMUSG00000019927.6	703.2355536105601	-0.18288888855913396	0.11148683237757277	-1.6404528199325248	0.10091105058997146	0.3970177731466607	Ube2d1	ubiquitin-conjugating enzyme E2D 1 [Source:MGI Symbol;Acc:MGI:2384911]	10	protein_coding	216080
ENSMUSG00000074768.6	3095.1642243836936	0.48594732273922636	0.4375579824051208	1.110589549910904	0.2667450629260489	0.6133381545569347	Bhmt	betaine-homocysteine methyltransferase [Source:MGI Symbol;Acc:MGI:1339972]	13	protein_coding	12116
ENSMUSG00000029992.14	6301.118206820823	-0.11717062947430604	0.0678209112850664	-1.7276475242541607	0.08405143693633524	0.36491897154346786	Gfpt1	glutamine fructose-6-phosphate transaminase 1 [Source:MGI Symbol;Acc:MGI:95698]	6	protein_coding	14583
ENSMUSG00000102632.1	137.00172400314196	0.2300025305372428	0.21437867507271224	1.0728797090439677	0.28332509119274124	0.6275846779509431	Gm37786	predicted gene, 37786 [Source:MGI Symbol;Acc:MGI:5611014]	10	TEC	NA
ENSMUSG00000026027.13	1728.2981578151869	-0.18397787637495422	0.10787086597832972	-1.7055381423554503	0.08809410488158909	0.37169685701547744	Stradb	STE20-related kinase adaptor beta [Source:MGI Symbol;Acc:MGI:2144047]	1	protein_coding	227154
ENSMUSG00000045312.12	695.827055396424	-0.058120349316375296	0.11206079783545193	-0.5186501474112131	0.6040047321206123	0.844065983747576	Lhfpl2	lipoma HMGIC fusion partner-like 2 [Source:MGI Symbol;Acc:MGI:2145236]	13	protein_coding	218454
ENSMUSG00000029055.17	564.4972495118142	0.16187800301131794	0.38848927911583114	0.41668589511591836	0.6769081726069588	0.8805360968273029	Plch2	phospholipase C, eta 2 [Source:MGI Symbol;Acc:MGI:2443078]	4	protein_coding	269615
ENSMUSG00000032030.16	3635.519036816244	-0.10176658802624125	0.07226602712519344	-1.408221706306632	0.15906543072424606	0.4878492615025077	Cul5	cullin 5 [Source:MGI Symbol;Acc:MGI:1922967]	9	protein_coding	75717
ENSMUSG00000027001.10	540.3114042761952	-0.03215382412066601	0.09656174441704699	-0.3329871919234879	0.7391439513557765	0.9086811368084791	Dusp19	dual specificity phosphatase 19 [Source:MGI Symbol;Acc:MGI:1915332]	2	protein_coding	68082
ENSMUSG00000022366.12	2898.8298715248884	-0.23392380613542946	0.10809285462773618	-2.1641005498563786	0.03045663333085518	0.21677576612576432	Slc22a22	solute carrier family 22 (organic cation transporter), member 22 [Source:MGI Symbol;Acc:MGI:2446114]	15	protein_coding	210463
ENSMUSG00000029510.15	172.52656781013476	-0.22867604724700302	0.3037233377590165	-0.7529090419401412	0.4515045742790837	0.7572678946498022	Gpc2	glypican 2 (cerebroglycan) [Source:MGI Symbol;Acc:MGI:1919201]	5	protein_coding	71951
ENSMUSG00000039031.16	5590.324533468224	-0.16133087315037828	0.08093042005407047	-1.9934515728769406	0.04621202136324442	0.270122951355327	Arhgap18	Rho GTPase activating protein 18 [Source:MGI Symbol;Acc:MGI:1921160]	10	protein_coding	73910
ENSMUSG00000067071.8	1357.2929974208205	-0.29137208327510367	0.10795253758887922	-2.6990758140836837	0.006953233417673224	0.09688325898246344	Hes6	hairy and enhancer of split 6 [Source:MGI Symbol;Acc:MGI:1859852]	1	protein_coding	55927
ENSMUSG00000021693.20	1447.6969354416417	-0.13891788802863153	0.09007880864436688	-1.5421816753492203	0.12302945176460373	0.4355462211420018	Kif2a	kinesin family member 2A [Source:MGI Symbol;Acc:MGI:108390]	13	protein_coding	16563
ENSMUSG00000025582.4	199.1797815826463	0.23171815445678526	0.2896579970623185	0.7999715416347792	0.42372728565050427	0.7385801078727615	Nptx1	neuronal pentraxin 1 [Source:MGI Symbol;Acc:MGI:107811]	11	protein_coding	18164
ENSMUSG00000032594.11	4444.046636932462	-0.06464345028185929	0.06523197138744846	-0.990978026678151	0.321696309887533	0.6629197715196072	Ip6k1	inositol hexaphosphate kinase 1 [Source:MGI Symbol;Acc:MGI:1351633]	9	protein_coding	27399
ENSMUSG00000102594.1	1690.0461490509047	0.069491523041289	0.11683332278753301	0.5947919770086713	0.5519825311434208	0.8145007425861578	Gm38381	predicted gene, 38381 [Source:MGI Symbol;Acc:MGI:5611609]	1	TEC	NA
ENSMUSG00000117448.1	168.84192549468233	-0.26651388520234626	0.17517118383724614	-1.521448216334302	0.12814739692344462	0.4432527184152501	Gm50055	predicted gene, 50055 [Source:MGI Symbol;Acc:MGI:6275370]	18	TEC	NA
ENSMUSG00000031605.8	3528.7545818688354	-0.09106255590910514	0.09242198835287437	-0.9852910279469556	0.32448113851886173	0.6649762496692432	Klhl2	kelch-like 2, Mayven [Source:MGI Symbol;Acc:MGI:1924363]	8	protein_coding	77113
ENSMUSG00000002329.7	1609.3954415742733	0.0465037838566913	0.0827872864164283	0.5617261522834875	0.5743026132265159	0.8286123453789189	Mdp1	magnesium-dependent phosphatase 1 [Source:MGI Symbol;Acc:MGI:1915131]	14	protein_coding	67881
ENSMUSG00000032323.13	122.20120577647175	0.24353283301640227	0.3726145684734986	0.6535783987568994	0.5133834648390452	0.7928308023694948	Cyp11a1	cytochrome P450, family 11, subfamily a, polypeptide 1 [Source:MGI Symbol;Acc:MGI:88582]	9	protein_coding	13070
ENSMUSG00000118239.1	287.977912574462	-0.03371260629576879	0.13941536840150245	-0.24181413198780083	0.8089241880922113	0.9356885315295054	Gm50107	predicted gene, 50107 [Source:MGI Symbol;Acc:MGI:6302841]	17	sense_intronic	NA
ENSMUSG00000062352.15	1012.628628368897	-0.03824352028593462	0.08490061587666627	-0.4504504459836941	0.6523856776582607	0.8683292707390496	Itgb1bp1	integrin beta 1 binding protein 1 [Source:MGI Symbol;Acc:MGI:1306802]	12	protein_coding	16413
ENSMUSG00000023015.14	319.845791147793	0.2967305538101596	0.15050375792960488	1.9715823570927005	0.04865730288503286	0.2772945428170382	Racgap1	Rac GTPase-activating protein 1 [Source:MGI Symbol;Acc:MGI:1349423]	15	protein_coding	26934
ENSMUSG00000096856.7	309.4351695162203	0.06312882080844583	0.12985319444163917	0.4861553162392031	0.6268570497394916	0.8563362897963809	Gm10778	predicted gene 10778 [Source:MGI Symbol;Acc:MGI:3809656]	10	protein_coding	100233208
ENSMUSG00000004451.14	2666.957751256371	0.03286410603162304	0.07649970449662388	0.429597816721938	0.6674882255380412	0.8763349276090077	Ralb	v-ral simian leukemia viral oncogene B [Source:MGI Symbol;Acc:MGI:1927244]	1	protein_coding	64143
ENSMUSG00000035849.14	145.22871107887045	-0.036743612116306806	0.22352774828721567	-0.1643805406615296	0.8694315814975806	0.9573886309255533	Krt222	keratin 222 [Source:MGI Symbol;Acc:MGI:2442728]	11	protein_coding	268481
ENSMUSG00000033430.10	1633.0172735276058	-0.021067014870316415	0.08689578105175814	-0.24244001970323703	0.8084392278764281	0.9356885315295054	Terf2ip	telomeric repeat binding factor 2, interacting protein [Source:MGI Symbol;Acc:MGI:1929871]	8	protein_coding	57321
ENSMUSG00000028426.10	6264.7130223870345	-0.07700211442876538	0.0644766866220177	-1.1942628950550083	0.2323751471559283	0.5799479507092632	Rad23b	RAD23 homolog B, nucleotide excision repair protein [Source:MGI Symbol;Acc:MGI:105128]	4	protein_coding	19359
ENSMUSG00000006019.15	1105.6450609408103	0.18531890124688624	0.08808011919026681	2.10398104533179	0.03538010047100977	0.23478503382185914	Dhx34	DEAH (Asp-Glu-Ala-His) box polypeptide 34 [Source:MGI Symbol;Acc:MGI:1918973]	7	protein_coding	71723
ENSMUSG00000038058.14	1083.618239783034	0.1516633828051676	0.10623320803962878	1.4276457014137403	0.15339386227642843	0.48025840858362884	Nod1	nucleotide-binding oligomerization domain containing 1 [Source:MGI Symbol;Acc:MGI:1341839]	6	protein_coding	107607
ENSMUSG00000014030.15	268.29511389388506	0.36184181729416726	0.1838683991971911	1.9679391286052756	0.04907504197990084	0.2781310951523688	Pax5	paired box 5 [Source:MGI Symbol;Acc:MGI:97489]	4	protein_coding	18507
ENSMUSG00000018169.12	278.20754957390534	0.34123087430576776	0.20896656925203144	1.6329448080004334	0.10248060504825035	0.40037602009535345	Mfng	MFNG O-fucosylpeptide 3-beta-N-acetylglucosaminyltransferase [Source:MGI Symbol;Acc:MGI:1095404]	15	protein_coding	17305
ENSMUSG00000029061.2	263.87825908435406	0.08927853949166409	0.13700833187012856	0.6516285416589994	0.5146408307659031	0.793530751555955	Mmp23	matrix metallopeptidase 23 [Source:MGI Symbol;Acc:MGI:1347361]	4	protein_coding	26561
ENSMUSG00000030592.18	783.9659039368074	0.30233164926943196	0.1445743977171708	2.0911838751760174	0.036511584218775595	0.23851960157873028	Ryr1	ryanodine receptor 1, skeletal muscle [Source:MGI Symbol;Acc:MGI:99659]	7	protein_coding	20190
ENSMUSG00000030346.16	109.38176451444195	0.553354721595548	0.25535972943978463	2.166961575380398	0.030237784126403752	NA	Rad51ap1	RAD51 associated protein 1 [Source:MGI Symbol;Acc:MGI:1098224]	6	protein_coding	19362
ENSMUSG00000071424.10	326.2622699565569	-9.107087741635121e-4	0.16841111594590188	-0.0054076523930644575	0.9956853386741231	0.9989006842242011	Grid2	glutamate receptor, ionotropic, delta 2 [Source:MGI Symbol;Acc:MGI:95813]	6	protein_coding	14804
ENSMUSG00000064264.14	157.6158861354341	0.34108576807283464	0.17962871688764415	1.8988376356670196	0.057585827127773395	0.3013287073909939	Zfp428	zinc finger protein 428 [Source:MGI Symbol;Acc:MGI:1916463]	7	protein_coding	232969
ENSMUSG00000054752.16	668.1923877678317	-0.03292227798799501	0.1256536871023467	-0.2620080536210557	0.7933152331421031	0.9295701858763652	Fsd1l	fibronectin type III and SPRY domain containing 1-like [Source:MGI Symbol;Acc:MGI:2442443]	4	protein_coding	319636
ENSMUSG00000030595.15	762.7262840403145	-0.054725188725941704	0.08989392071619648	-0.6087751906907504	0.5426734601791767	0.8097385011087671	Nfkbib	nuclear factor of kappa light polypeptide gene enhancer in B cells inhibitor, beta [Source:MGI Symbol;Acc:MGI:104752]	7	protein_coding	18036
ENSMUSG00000034724.18	5117.419616988653	-0.2222329371080209	0.06497241711820793	-3.420419725245871	6.252458567071513e-4	0.022654696527255224	Cnot6l	CCR4-NOT transcription complex, subunit 6-like [Source:MGI Symbol;Acc:MGI:2443154]	5	protein_coding	231464
ENSMUSG00000097057.1	159.82475550747515	0.013442754091619364	0.21041428795087655	0.0638870783088538	0.9490601412751961	0.9833508078582355	Gm17638	predicted gene, 17638 [Source:MGI Symbol;Acc:MGI:4937272]	15	antisense	NA
ENSMUSG00000115264.1	149.24405135473336	0.1025523331255447	0.20246519984267033	0.5065183211990755	0.6124928313554794	0.8482770361445985	Gm49260	predicted gene, 49260 [Source:MGI Symbol;Acc:MGI:6118734]	14	TEC	NA
ENSMUSG00000018770.9	18709.188599508052	-0.21426741365103055	0.0826058702274491	-2.5938521446606786	0.00949072918041283	0.11570964587980062	Atp5g3	ATP synthase, H+ transporting, mitochondrial F0 complex, subunit C3 (subunit 9) [Source:MGI Symbol;Acc:MGI:2442035]	2	protein_coding	228033
ENSMUSG00000041073.10	283.45144822656573	0.06210843380511568	0.17716306036357865	0.3505721434121489	0.7259093580763661	0.901444948332241	Nacad	NAC alpha domain containing [Source:MGI Symbol;Acc:MGI:3603030]	11	protein_coding	192950
ENSMUSG00000024462.17	2134.115552122045	-0.0673740010556999	0.07170316728880792	-0.9396237795790682	0.34741057427673516	0.6834220657950025	Gabbr1	gamma-aminobutyric acid (GABA) B receptor, 1 [Source:MGI Symbol;Acc:MGI:1860139]	17	protein_coding	54393
ENSMUSG00000027394.13	1258.505114757258	0.017174111558254	0.10088189473871745	0.17023977992021944	0.8648215684471063	0.9563036224890186	Ttl	tubulin tyrosine ligase [Source:MGI Symbol;Acc:MGI:1916987]	2	protein_coding	69737
ENSMUSG00000026854.16	4513.654235451329	-0.1505965123774055	0.08926984940350799	-1.6869806926266373	0.09160706453937242	0.3795505346289236	Usp20	ubiquitin specific peptidase 20 [Source:MGI Symbol;Acc:MGI:1921520]	2	protein_coding	74270
ENSMUSG00000066880.15	1554.8214901025647	-0.01674765516050982	0.08009914253893599	-0.2090865723358877	0.8343806567693249	0.9463731517874243	Zfp617	zinc finger protein 617 [Source:MGI Symbol;Acc:MGI:2684459]	8	protein_coding	170938
ENSMUSG00000019080.8	308.2410486987629	0.2365581044250869	0.19630405794736402	1.20505967578376	0.2281802652445933	0.5745087993011102	Mfsd3	major facilitator superfamily domain containing 3 [Source:MGI Symbol;Acc:MGI:1916822]	15	protein_coding	69572
ENSMUSG00000027525.18	110.12885015247011	0.17608847874566538	0.22033197044321598	0.799196223732075	0.42417664126461824	NA	Phactr3	phosphatase and actin regulator 3 [Source:MGI Symbol;Acc:MGI:1921439]	2	protein_coding	74189
ENSMUSG00000038637.15	614.5855439450218	-0.07750266661620511	0.11914731406709633	-0.6504776647550816	0.5153837244911976	0.7941933615334071	Lrrc56	leucine rich repeat containing 56 [Source:MGI Symbol;Acc:MGI:1917802]	7	protein_coding	70552
ENSMUSG00000050866.7	2320.942486954572	-0.25354640603322043	0.09684306730106054	-2.618116227618121	0.008841668389379232	0.11102382402711526	Clrn3	clarin 3 [Source:MGI Symbol;Acc:MGI:2142022]	7	protein_coding	212070
ENSMUSG00000025372.16	2854.465850082179	-0.23952924211191803	0.09992026770929557	-2.3972037665951396	0.016520733536775894	0.15622989053717723	Baiap2	brain-specific angiogenesis inhibitor 1-associated protein 2 [Source:MGI Symbol;Acc:MGI:2137336]	11	protein_coding	108100
ENSMUSG00000113200.1	158.47272740481992	-0.07772722583695389	0.18920431898100326	-0.4108110547135975	0.6812110865282783	0.882334557411859	Gm48632	predicted gene, 48632 [Source:MGI Symbol;Acc:MGI:6098236]	12	TEC	NA
ENSMUSG00000037260.8	2455.0737304883905	0.015532926758724069	0.07732282456063345	0.2008841095366837	0.8407891931899479	0.9485013875520146	Hgsnat	heparan-alpha-glucosaminide N-acetyltransferase [Source:MGI Symbol;Acc:MGI:1196297]	8	protein_coding	52120
ENSMUSG00000064201.8	157.93071940785939	0.009184272955667086	0.31420119019037024	0.029230547949555694	0.9766807178971965	0.9925292274272717	Krt2	keratin 2 [Source:MGI Symbol;Acc:MGI:96699]	15	protein_coding	16681
ENSMUSG00000030603.16	3914.2630097423394	-0.009902963905299836	0.07728589617643405	-0.12813416671384137	0.8980427977715536	0.9671330731675932	Psmc4	proteasome (prosome, macropain) 26S subunit, ATPase, 4 [Source:MGI Symbol;Acc:MGI:1346093]	7	protein_coding	23996
ENSMUSG00000078706.4	2125.3600372558494	0.15219365211388786	0.13972021653068742	1.0892743791336799	0.2760329075783606	0.6207410264791658	Gm53	predicted gene 53 [Source:MGI Symbol;Acc:MGI:2684899]	11	lincRNA	NA
ENSMUSG00000033192.5	166.16182313900006	0.49408372135950734	0.18225084657724466	2.7110091976999207	0.006707876551178242	0.09552745078316315	Lpcat2	lysophosphatidylcholine acyltransferase 2 [Source:MGI Symbol;Acc:MGI:3606214]	8	protein_coding	270084
ENSMUSG00000048277.15	1458.7564876988197	-0.1278143642203603	0.10667289385014524	-1.1981897144359348	0.23084316868463797	0.5782626545995949	Syngr2	synaptogyrin 2 [Source:MGI Symbol;Acc:MGI:1328324]	11	protein_coding	20973
ENSMUSG00000026866.16	1777.807358559385	0.1502683973940644	0.15089518480939546	0.9958462066491863	0.31932487558678424	0.6609493044841322	Kynu	kynureninase [Source:MGI Symbol;Acc:MGI:1918039]	2	protein_coding	70789
ENSMUSG00000090069.2	214.7714388606497	-0.05274891665844063	0.15851729720819258	-0.33276442121746214	0.7393121168388006	0.9086892865475652	E430024P14Rik	RIKEN cDNA E430024P14 gene [Source:MGI Symbol;Acc:MGI:2445079]	17	antisense	NA
ENSMUSG00000062762.17	6208.324103018808	-0.11044634382700898	0.07834748406404132	-1.4096986667335738	0.15862867859569801	0.48730172351610146	Ei24	etoposide induced 2.4 mRNA [Source:MGI Symbol;Acc:MGI:108090]	9	protein_coding	13663
ENSMUSG00000021423.6	263.0636526227553	0.632925781933805	0.2483894504308057	2.548118613073385	0.010830563942588028	0.12536978218755424	Ly86	lymphocyte antigen 86 [Source:MGI Symbol;Acc:MGI:1321404]	13	protein_coding	17084
ENSMUSG00000111443.1	113.47162419305104	0.23848911607506953	0.26027164061952207	0.9163084979500502	0.35950511213072783	NA	Gm46123	predicted gene, 46123 [Source:MGI Symbol;Acc:MGI:5825760]	9	lincRNA	NA
ENSMUSG00000029414.11	214.6741672210352	0.027258293513228813	0.15024795613597547	0.18142205867053435	0.8560363058476362	0.9540266309233446	Kntc1	kinetochore associated 1 [Source:MGI Symbol;Acc:MGI:2673709]	5	protein_coding	208628
ENSMUSG00000041911.3	210.27574120532233	0.4286894760002816	0.21018267382044378	2.039604255708086	0.04138975784702037	0.2555592851091696	Dlx1	distal-less homeobox 1 [Source:MGI Symbol;Acc:MGI:94901]	2	protein_coding	13390
ENSMUSG00000020432.12	34857.67271228334	-0.16992992827160683	0.07377065269751865	-2.3034895593017115	0.021251313927593527	0.17845525431009718	Tcn2	transcobalamin 2 [Source:MGI Symbol;Acc:MGI:98534]	11	protein_coding	21452
ENSMUSG00000083083.1	173.2806373391834	0.10908791088863362	0.17524566108849907	0.6224856593370618	0.5336225705978535	0.8054028110076104	Gm15382	predicted gene 15382 [Source:MGI Symbol;Acc:MGI:3705661]	15	processed_pseudogene	NA
ENSMUSG00000005267.13	404.9555043381623	0.29748324368765977	0.1190517547670472	2.4987724395138553	0.012462430840169883	0.1342458040842905	Zfp287	zinc finger protein 287 [Source:MGI Symbol;Acc:MGI:2176561]	11	protein_coding	170740
ENSMUSG00000028931.12	468.60752700075494	0.3027199326510364	0.15529988178917994	1.9492605478089136	0.051264317479984445	0.2835705322466214	Kcnab2	potassium voltage-gated channel, shaker-related subfamily, beta member 2 [Source:MGI Symbol;Acc:MGI:109239]	4	protein_coding	16498
ENSMUSG00000022685.9	1750.1646027006996	-0.025045843754576705	0.07370784732430623	-0.3397988771043307	0.7340079935942401	0.9054336712439826	Parn	poly(A)-specific ribonuclease (deadenylation nuclease) [Source:MGI Symbol;Acc:MGI:1921358]	16	protein_coding	74108
ENSMUSG00000109005.1	685.4472174468898	-0.05918982518148256	0.17034867834337283	-0.34746277903121314	0.7282436766699377	0.9026240058969246	Gm45221	predicted gene 45221 [Source:MGI Symbol;Acc:MGI:5753797]	7	TEC	NA
ENSMUSG00000005370.4	2207.3114877483795	0.02148027714076854	0.08895440011442637	0.24147515033699757	0.8091868738695838	0.9356885315295054	Msh6	mutS homolog 6 [Source:MGI Symbol;Acc:MGI:1343961]	17	protein_coding	17688
ENSMUSG00000043635.12	168.1173161953472	0.21068803996202426	0.21712969699885998	0.9703326761568246	0.3318806946874261	0.6721807187072731	Adamts3	a disintegrin-like and metallopeptidase (reprolysin type) with thrombospondin type 1 motif, 3 [Source:MGI Symbol;Acc:MGI:3045353]	5	protein_coding	330119
ENSMUSG00000042625.16	7916.156650023582	0.02501003695966767	0.0830277045888046	0.3012252004741079	0.7632427745223875	0.9180591529232522	Safb2	scaffold attachment factor B2 [Source:MGI Symbol;Acc:MGI:2146808]	17	protein_coding	224902
ENSMUSG00000055720.10	1279.6711167158194	-0.1672651825606396	0.095374819642749	-1.7537666984553628	0.07947049145289359	0.35386283218110626	Ubl7	ubiquitin-like 7 (bone marrow stromal cell-derived) [Source:MGI Symbol;Acc:MGI:1916709]	9	protein_coding	69459
ENSMUSG00000047515.8	319.33619938008695	-0.02796346584316098	0.15377310291052798	-0.1818488754787719	0.855701326855701	0.9540266309233446	BC049715	cDNA sequence BC049715 [Source:MGI Symbol;Acc:MGI:3605234]	6	protein_coding	320135
ENSMUSG00000030263.13	264.1879814853196	0.7564631032245134	0.15100713934073212	5.009452576395292	5.458507475027769e-7	1.312139334154963e-4	Lrmp	lymphoid-restricted membrane protein [Source:MGI Symbol;Acc:MGI:108424]	6	protein_coding	16970
ENSMUSG00000034390.16	8536.501779284767	-0.006612129977377564	0.12500211021082444	-0.0528961468428474	0.9578146544741765	0.9858039533242742	Cmip	c-Maf inducing protein [Source:MGI Symbol;Acc:MGI:1921690]	8	protein_coding	74440
ENSMUSG00000026958.13	2138.413431319378	-0.08975312542405846	0.10863286437763311	-0.8262060099239923	0.408687239605974	0.7281369086267863	Dpp7	dipeptidylpeptidase 7 [Source:MGI Symbol;Acc:MGI:1933213]	2	protein_coding	83768
ENSMUSG00000055850.12	4664.159280714687	-0.1063807489654053	0.07800203313875513	-1.3638202067908698	0.17262415897026925	0.5077700801675827	Rnf181	ring finger protein 181 [Source:MGI Symbol;Acc:MGI:1913760]	6	protein_coding	66510
ENSMUSG00000011034.6	3809.803594247145	-0.27811052517151075	0.08659267024786108	-3.2117097714558622	0.0013194760061088597	0.03631034793724666	Slc5a1	solute carrier family 5 (sodium/glucose cotransporter), member 1 [Source:MGI Symbol;Acc:MGI:107678]	5	protein_coding	20537
ENSMUSG00000037876.17	8275.74490217871	-0.024744910763155114	0.06724743392963163	-0.36796810401789354	0.712897017463938	0.8963116009184059	Jmjd1c	jumonji domain containing 1C [Source:MGI Symbol;Acc:MGI:1918614]	10	protein_coding	108829
ENSMUSG00000079942.5	389.78336981916203	0.08536537092207096	0.13881001261204376	0.6149799233910903	0.5385679791758483	0.807478211635207	Rpl28-ps3	ribosomal protein L28, pseudogene 3 [Source:MGI Symbol;Acc:MGI:3650282]	4	processed_pseudogene	NA
ENSMUSG00000040945.13	1917.9920590451275	0.09772456105790334	0.06940775428653333	1.40797756767163	0.15913771254069473	0.4878492615025077	Rcc2	regulator of chromosome condensation 2 [Source:MGI Symbol;Acc:MGI:1919784]	4	protein_coding	108911
ENSMUSG00000039345.16	299.88204167323335	0.1935352168617255	0.135068014513245	1.4328723018486893	0.1518943341354473	0.47880108031872687	Mettl22	methyltransferase like 22 [Source:MGI Symbol;Acc:MGI:2384301]	16	protein_coding	239706
ENSMUSG00000028047.11	399.8558994673088	0.4098587173168959	0.12206688070089547	3.35765700707292	7.86060868426761e-4	0.025856897363076593	Thbs3	thrombospondin 3 [Source:MGI Symbol;Acc:MGI:98739]	3	protein_coding	21827
ENSMUSG00000024668.8	1563.3666910236007	-0.08597958351535553	0.08404973971381006	-1.022960735013774	0.30632641117411225	0.648282058011468	Sdhaf2	succinate dehydrogenase complex assembly factor 2 [Source:MGI Symbol;Acc:MGI:1913322]	19	protein_coding	66072
ENSMUSG00000027347.18	628.8513787208572	0.08962137536692757	0.12323928308357897	0.7272143518243915	0.46709465572624354	0.7663160034022944	Rasgrp1	RAS guanyl releasing protein 1 [Source:MGI Symbol;Acc:MGI:1314635]	2	protein_coding	19419
ENSMUSG00000047187.9	8335.158581350288	-0.10461552878025834	0.057374846492602556	-1.823369214482284	0.06824748972080881	0.3279997644925314	Rab2a	RAB2A, member RAS oncogene family [Source:MGI Symbol;Acc:MGI:1928750]	4	protein_coding	59021
ENSMUSG00000056629.16	5383.225814554799	0.02840672477638067	0.08624589203268877	0.32936901812800545	0.7418767824842945	0.9100082030788824	Fkbp2	FK506 binding protein 2 [Source:MGI Symbol;Acc:MGI:95542]	19	protein_coding	14227
ENSMUSG00000056629.16	5383.225814554799	0.02840672477638067	0.08624589203268877	0.32936901812800545	0.7418767824842945	0.9100082030788824	Fkbp2	FK506 binding protein 2 [Source:MGI Symbol;Acc:MGI:95542]	19	protein_coding	114841036
ENSMUSG00000110631.1	4167.080491416987	1.3384663829619	0.29789092713242615	4.4931424929463875	7.017979176455658e-6	9.270363674348042e-4	Gm42047	predicted gene, 42047 [Source:MGI Symbol;Acc:MGI:5624932]	8	lincRNA	NA
ENSMUSG00000047415.12	252.42364542864237	0.6687546392469476	0.1680782403188131	3.978829371240707	6.925541950265488e-5	0.00525714442342325	Gpr68	G protein-coupled receptor 68 [Source:MGI Symbol;Acc:MGI:2441763]	12	protein_coding	238377
ENSMUSG00000079283.2	150.1782126058547	0.18067296495468996	0.19690105806545494	0.9175824991993169	0.3588374835983363	0.6912226001659996	2310009B15Rik	RIKEN cDNA 2310009B15 gene [Source:MGI Symbol;Acc:MGI:1916799]	1	protein_coding	69549
ENSMUSG00000031628.9	1075.7766036160328	-0.11604584839620825	0.08268745072688624	-1.4034275742700502	0.16048937517142065	0.4904134349500461	Casp3	caspase 3 [Source:MGI Symbol;Acc:MGI:107739]	8	protein_coding	12367
ENSMUSG00000035798.14	2402.2725121003214	-0.0062421709049572055	0.07662897104890634	-0.08145967275188011	0.9350763947366114	0.9799422646837703	Zdhhc17	zinc finger, DHHC domain containing 17 [Source:MGI Symbol;Acc:MGI:2445110]	10	protein_coding	320150
ENSMUSG00000039530.17	1660.831646734249	-0.16293065743989443	0.08618560414299545	-1.8904625553191794	0.05869612395909618	0.3038217141431032	Tusc3	tumor suppressor candidate 3 [Source:MGI Symbol;Acc:MGI:1933134]	8	protein_coding	80286
ENSMUSG00000019732.14	166.92938447461935	0.01774423694622209	0.16491060591990783	0.10759912527906142	0.9143136908899112	0.9732567562416975	Calr3	calreticulin 3 [Source:MGI Symbol;Acc:MGI:1920566]	8	protein_coding	73316
ENSMUSG00000020482.4	2479.5061103092276	-0.18933912956451682	0.1076479472648814	-1.758873572374064	0.07859898484941813	0.352395197974532	Ccdc117	coiled-coil domain containing 117 [Source:MGI Symbol;Acc:MGI:2144383]	11	protein_coding	104479
ENSMUSG00000029675.12	1466.9260683567104	0.22563674216363078	0.1287876893870892	1.752005515724786	0.07977285948698605	0.35450847437183525	Eln	elastin [Source:MGI Symbol;Acc:MGI:95317]	5	protein_coding	13717
ENSMUSG00000042988.10	1219.1169277165116	-0.25367130970634344	0.10970610483629797	-2.3122807074854084	0.020762219149777307	0.17591262043265862	Notum	notum palmitoleoyl-protein carboxylesterase [Source:MGI Symbol;Acc:MGI:1924833]	11	protein_coding	77583
ENSMUSG00000020331.9	169.40440210870992	0.11080528417291902	0.19824576848910275	0.5589288740809104	0.5762102626895775	0.8292277307902185	Hcn2	hyperpolarization-activated, cyclic nucleotide-gated K+ 2 [Source:MGI Symbol;Acc:MGI:1298210]	10	protein_coding	15166
ENSMUSG00000053293.9	1178.8580077298266	-0.04927132718934119	0.08654962224457687	-0.569284139104703	0.5691633287919196	0.8254530284600718	Pom121	nuclear pore membrane protein 121 [Source:MGI Symbol;Acc:MGI:2137624]	5	protein_coding	107939
ENSMUSG00000025905.14	164.00483261961142	0.0592575893911363	0.19237451945923392	0.3080324232008989	0.7580576609086025	0.9160929671041123	Oprk1	opioid receptor, kappa 1 [Source:MGI Symbol;Acc:MGI:97439]	1	protein_coding	18387
ENSMUSG00000038042.11	1822.865064515782	-0.11808385941233275	0.08666875540149468	-1.3624732334658205	0.17304858578817878	0.508117738698728	Ptpdc1	protein tyrosine phosphatase domain containing 1 [Source:MGI Symbol;Acc:MGI:2145430]	13	protein_coding	218232
ENSMUSG00000037216.5	263.2285779516911	0.03501673638943997	0.23136674995133635	0.1513473150174132	0.8797017471328936	0.9602729125415487	Lipt1	lipoyltransferase 1 [Source:MGI Symbol;Acc:MGI:3645211]	1	protein_coding	623661
ENSMUSG00000046761.13	1606.4968932169886	0.1100143350601957	0.07797005262767258	1.410981926426842	0.1582499432767425	0.4866729694611608	Fam83h	family with sequence similarity 83, member H [Source:MGI Symbol;Acc:MGI:2145900]	15	protein_coding	105732
ENSMUSG00000041577.5	1470.8475650849196	0.4049202027356711	0.13394570280915988	3.023017493234435	0.002502677758416819	0.05301126524646535	Prelp	proline arginine-rich end leucine-rich repeat [Source:MGI Symbol;Acc:MGI:2151110]	1	protein_coding	116847
ENSMUSG00000085235.1	652.5608187148217	-0.04482298830258484	0.13565316515609102	-0.3304234608238496	0.7410800169122096	0.9097764808087448	Gm12576	predicted gene 12576 [Source:MGI Symbol;Acc:MGI:3650616]	11	lincRNA	NA
ENSMUSG00000020288.13	1318.2085932043458	-0.04987726803092713	0.11884269769734776	-0.4196914829209591	0.6747108478412563	0.8790612555696269	Ahsa2	AHA1, activator of heat shock protein ATPase 2 [Source:MGI Symbol;Acc:MGI:1916133]	11	protein_coding	268390
ENSMUSG00000029561.17	857.3330401103367	0.2529242489214605	0.13590213456415318	1.8610763527195853	0.06273339509616131	0.31432612262186527	Oasl2	2'-5' oligoadenylate synthetase-like 2 [Source:MGI Symbol;Acc:MGI:1344390]	5	protein_coding	23962
ENSMUSG00000060530.2	127.19658372229115	-0.05116365204851601	0.31198034085959375	-0.16399639768180818	0.86973397965194	0.9573922075223718	A930017M01Rik	RIKEN cDNA A930017M01 gene [Source:MGI Symbol;Acc:MGI:2685151]	15	transcribed_processed_pseudogene	NA
ENSMUSG00000112627.1	303.9241486864274	-0.016306609953092233	0.17970434981444744	-0.090741320229196	0.9276981372514863	0.9776002841730519	4933412E12Rik	RIKEN cDNA 4933412E12 gene [Source:MGI Symbol;Acc:MGI:1918336]	10	bidirectional_promoter_lncRNA	NA
ENSMUSG00000031600.11	3555.8996779508107	-0.24950213779929564	0.07358525554071407	-3.3906539559579065	6.972607950449721e-4	0.024118035252937015	Vps37a	vacuolar protein sorting 37A [Source:MGI Symbol;Acc:MGI:1261835]	8	protein_coding	52348
ENSMUSG00000046186.8	154.59929205262955	-0.16322082289544732	0.2016390622540301	-0.8094702537835526	0.4182447062322723	0.735244993769739	Cd109	CD109 antigen [Source:MGI Symbol;Acc:MGI:2445221]	9	protein_coding	235505
ENSMUSG00000090588.2	138.00660070188079	0.06808925936828554	0.24726313813051978	0.2753716541943429	0.7830307192265897	0.925656370678596	Gm9573	predicted gene 9573 [Source:MGI Symbol;Acc:MGI:3779983]	17	protein_coding	672682
ENSMUSG00000021903.11	591.6569807547476	0.09041764733221902	0.18270871704985656	0.49487319922205103	0.6206896300036375	0.8531599477879697	Galnt15	polypeptide N-acetylgalactosaminyltransferase 15 [Source:MGI Symbol;Acc:MGI:1926004]	14	protein_coding	78754
ENSMUSG00000024991.8	15848.9475406986	0.008527528999642243	0.05845746328651483	0.1458757961810054	0.884019439023057	0.9621949074839944	Eif3a	eukaryotic translation initiation factor 3, subunit A [Source:MGI Symbol;Acc:MGI:95301]	19	protein_coding	13669
ENSMUSG00000032322.14	280.62311132911003	0.4651979873698892	0.15793072479502468	2.945582551930037	0.0032234711745949395	0.06247331797561644	Pstpip1	proline-serine-threonine phosphatase-interacting protein 1 [Source:MGI Symbol;Acc:MGI:1321396]	9	protein_coding	19200
ENSMUSG00000043483.4	879.9055797175256	-0.05187127274432693	0.12281643260252176	-0.42234798426527387	0.6727710387331443	0.8782525704366466	Gm6863	predicted gene 6863 [Source:MGI Symbol;Acc:MGI:3647386]	12	processed_pseudogene	NA
ENSMUSG00000043391.10	2473.455376324869	0.04110666801226373	0.11054001620677516	0.37187137674532245	0.7099886173110432	0.8954634299603269	2510009E07Rik	RIKEN cDNA 2510009E07 gene [Source:MGI Symbol;Acc:MGI:1919440]	16	protein_coding	72190
ENSMUSG00000023393.15	119.92776052667665	-0.0705770951957793	0.271129880564337	-0.26030732964171355	0.794626719207999	0.9301601859793625	Slc17a9	solute carrier family 17, member 9 [Source:MGI Symbol;Acc:MGI:1919107]	2	protein_coding	228993
ENSMUSG00000038886.10	3620.148419353064	0.150299885047954	0.06691235814649041	2.2462201185452813	0.024689912207372308	0.19355384451086008	Man2a2	mannosidase 2, alpha 2 [Source:MGI Symbol;Acc:MGI:2150656]	7	protein_coding	140481
ENSMUSG00000035311.16	2395.4596160217743	-0.12911449839432707	0.06806837357813199	-1.8968353672520697	0.05784966991243784	0.30157244139851386	Gnptab	N-acetylglucosamine-1-phosphate transferase, alpha and beta subunits [Source:MGI Symbol;Acc:MGI:3643902]	10	protein_coding	432486
ENSMUSG00000026594.14	2847.3113146737423	-0.10061633139900585	0.10056002102402839	-1.0005599678122978	0.3170395921017083	0.6582466661646184	Ralgps2	Ral GEF with PH domain and SH3 binding motif 2 [Source:MGI Symbol;Acc:MGI:1925505]	1	protein_coding	78255
ENSMUSG00000006423.15	3201.923923224482	-0.13330669421649716	0.06806240591464835	-1.9585950926222984	0.0501602247610813	0.2813488228207812	C330007P06Rik	RIKEN cDNA C330007P06 gene [Source:MGI Symbol;Acc:MGI:1924894]	X	protein_coding	77644
ENSMUSG00000021884.18	4875.561316179794	-0.18507353065592194	0.07514892161144765	-2.462756972253467	0.013787333386793355	0.14250268302508243	Hacl1	2-hydroxyacyl-CoA lyase 1 [Source:MGI Symbol;Acc:MGI:1929657]	14	protein_coding	56794
ENSMUSG00000021555.15	2112.3118444881416	-0.04926804523904956	0.08015002220507716	-0.6146978364271575	0.5387542889288527	0.8074816359394651	Naa35	N(alpha)-acetyltransferase 35, NatC auxiliary subunit [Source:MGI Symbol;Acc:MGI:1925939]	13	protein_coding	78689
ENSMUSG00000014767.17	1620.17058818036	-0.06594959485182625	0.06794263923606769	-0.9706657791535507	0.3317147381364014	0.6721640834613202	Tbp	TATA box binding protein [Source:MGI Symbol;Acc:MGI:101838]	17	protein_coding	21374
ENSMUSG00000044626.13	134.3253373839446	0.013576911104261166	0.19293386337762042	0.07037080410133971	0.9438985285754533	0.981748052809349	Liph	lipase, member H [Source:MGI Symbol;Acc:MGI:2388029]	16	protein_coding	239759
ENSMUSG00000113965.1	127.66439042375596	-0.03408669096678368	0.2751721130366755	-0.12387407499480346	0.9014149799796073	0.9683464402362539	A730091E23Rik	RIKEN cDNA A730091E23 gene [Source:MGI Symbol;Acc:MGI:2442493]	13	TEC	NA
ENSMUSG00000042632.17	1193.2428259984895	0.0639440430412869	0.10808162983945363	0.5916273018483392	0.5541001874345921	0.8164047729143437	Pla2g6	phospholipase A2, group VI [Source:MGI Symbol;Acc:MGI:1859152]	15	protein_coding	53357
ENSMUSG00000002343.11	352.7676718321201	-0.07652810175853401	0.1344407775768123	-0.5692328111893724	0.56919815658794	0.8254530284600718	Armc6	armadillo repeat containing 6 [Source:MGI Symbol;Acc:MGI:1924063]	8	protein_coding	76813
ENSMUSG00000055994.15	377.82047721318924	0.1446340172183704	0.1184596050337213	1.2209564363919512	0.22210251445413232	0.5688215139024487	Nod2	nucleotide-binding oligomerization domain containing 2 [Source:MGI Symbol;Acc:MGI:2429397]	8	protein_coding	257632
ENSMUSG00000040323.13	193.99154374722823	-0.21047354072787844	0.17184937663081437	-1.2247559162233141	0.22066719921742012	0.5672112754531616	Gm15429	predicted pseudogene 15429 [Source:MGI Symbol;Acc:MGI:3642423]	1	processed_pseudogene	NA
ENSMUSG00000026019.15	1307.6203538944249	-0.11554276397137273	0.10475317941997753	-1.1030000675028437	0.2700271358382364	0.6160974751773111	Wdr12	WD repeat domain 12 [Source:MGI Symbol;Acc:MGI:1927241]	1	protein_coding	57750
ENSMUSG00000108929.2	101.03565491071608	0.056431007706891724	0.2511706826839588	0.22467195256978822	0.8222344854113866	NA	Cc2d2b	coiled-coil and C2 domain containing 2B [Source:MGI Symbol;Acc:MGI:3645359]	19	protein_coding	668310
ENSMUSG00000116298.1	126.07776562320838	0.032099349851295145	0.18826783063172903	0.1704983254100629	0.8646182512123068	0.9563036224890186	4833412C15Rik	RIKEN cDNA 4833412C15 gene [Source:MGI Symbol;Acc:MGI:1921863]	15	TEC	NA
ENSMUSG00000010755.17	1397.9458207571706	-0.004977837040056651	0.09572056658934647	-0.05200384010901452	0.9585256335917303	0.986021236138882	Cars	cysteinyl-tRNA synthetase [Source:MGI Symbol;Acc:MGI:1351477]	7	protein_coding	27267
ENSMUSG00000037236.16	7260.246463909596	-0.23905109773814845	0.08308033848799824	-2.8773486253029854	0.004010322670227235	0.07149540182330721	Matr3	matrin 3 [Source:MGI Symbol;Acc:MGI:1298379]	18	protein_coding	17184
ENSMUSG00000020640.10	7188.014141351269	-0.031789426186575945	0.06695779553824809	-0.4747681122270068	0.634952263815223	0.8606252870456638	Itsn2	intersectin 2 [Source:MGI Symbol;Acc:MGI:1338049]	12	protein_coding	20403
ENSMUSG00000022814.6	1841.5051485373874	-0.08293145644763472	0.07823579673107017	-1.0600193250757775	0.28913580768209807	0.6338920948346677	Umps	uridine monophosphate synthetase [Source:MGI Symbol;Acc:MGI:1298388]	16	protein_coding	22247
ENSMUSG00000060373.15	6405.892018464925	-0.017331288514954312	0.09263662744875156	-0.18708894086782604	0.8515908989753382	0.952863931248601	Hnrnpc	heterogeneous nuclear ribonucleoprotein C [Source:MGI Symbol;Acc:MGI:107795]	14	protein_coding	15381
ENSMUSG00000074671.6	175.00773232350932	0.0717221551624656	0.21640522554689498	0.331425246230588	0.7403232977172747	0.909292018509546	Tspyl3	TSPY-like 3 [Source:MGI Symbol;Acc:MGI:2139328]	2	protein_coding	241732
ENSMUSG00000038803.7	1714.7281659212067	-0.0028893718526968853	0.09952276648799471	-0.029032270249897303	0.9768388534979898	0.9925604131472271	Ost4	oligosaccharyltransferase complex subunit 4 (non-catalytic) [Source:MGI Symbol;Acc:MGI:1914945]	5	protein_coding	67695
ENSMUSG00000073409.12	2607.0281922868253	0.18330962655905775	0.10506160267742733	1.7447823171123407	0.0810227679903246	0.3576378587409763	H2-Q6	histocompatibility 2, Q region locus 6 [Source:MGI Symbol;Acc:MGI:95935]	17	protein_coding	110557
ENSMUSG00000087223.2	384.5039025416624	-0.1333936899425421	0.14568269365310835	-0.9156454112536652	0.3598529051390515	0.6918699489322564	4930442L01Rik	RIKEN cDNA 4930442L01 gene [Source:MGI Symbol;Acc:MGI:1914833]	3	antisense	NA
ENSMUSG00000063882.12	7158.737988125476	-0.06022443308043908	0.06826482287450472	-0.8822176714814486	0.3776591074351486	0.7054180873663065	Uqcrh	ubiquinol-cytochrome c reductase hinge protein [Source:MGI Symbol;Acc:MGI:1913826]	4	protein_coding	66576
ENSMUSG00000098678.1	104.92850091596223	0.45398778791540123	0.25893227390608237	1.7533070755021742	0.07954931165571706	NA	Mroh6	maestro heat-like repeat family member 6 [Source:MGI Symbol;Acc:MGI:5011755]	15	protein_coding	223645
ENSMUSG00000025381.3	3808.6752053873106	-0.09529994629689445	0.07178850627059023	-1.3275098096857352	0.1843400971121553	0.5243284959568527	Cnpy2	canopy FGF signaling regulator 2 [Source:MGI Symbol;Acc:MGI:1928477]	10	protein_coding	56530
ENSMUSG00000054423.14	265.98587616621637	0.40333395152770535	0.18612271262598779	2.1670324155343788	0.03023238251862793	0.21567550999801596	Cadps	Ca2+-dependent secretion activator [Source:MGI Symbol;Acc:MGI:1350922]	14	protein_coding	27062
ENSMUSG00000052125.16	136.45225631597938	0.26690217053397836	0.1825951178703264	1.4617158095296081	0.14381910310431587	0.46743291359339895	F730043M19Rik	RIKEN cDNA F730043M19 gene [Source:MGI Symbol;Acc:MGI:2443237]	12	bidirectional_promoter_lncRNA	NA
ENSMUSG00000009633.3	905.6661583163778	-0.24843389683925274	0.1384177930192919	-1.794811862118242	0.07268368022467357	0.3387059498469789	G0s2	G0/G1 switch gene 2 [Source:MGI Symbol;Acc:MGI:1316737]	1	protein_coding	14373
ENSMUSG00000057963.9	1125.9469775286875	-0.16959709625853933	0.0873395987122682	-1.9418121763675655	0.0521598422720369	0.2853060038981712	Itpk1	inositol 1,3,4-triphosphate 5/6 kinase [Source:MGI Symbol;Acc:MGI:2446159]	12	protein_coding	217837
ENSMUSG00000105096.1	326.8205165143626	-0.44024551697957987	0.19974527805308706	-2.204034664902437	0.02752190630109095	0.20456690301599545	Gbp10	guanylate-binding protein 10 [Source:MGI Symbol;Acc:MGI:4359647]	5	protein_coding	626578
ENSMUSG00000020034.7	881.9304435933735	-0.15158893182216956	0.11331621003886012	-1.3377515164881033	0.18097745138818327	0.5194529640498758	Tcp11l2	t-complex 11 (mouse) like 2 [Source:MGI Symbol;Acc:MGI:2444679]	10	protein_coding	216198
ENSMUSG00000016409.4	935.0196709052138	-0.1401300657679683	0.10463642275462991	-1.339209255046593	0.1805025603296746	0.5192582111287674	Nkap	NFKB activating protein [Source:MGI Symbol;Acc:MGI:1914300]	X	protein_coding	67050
ENSMUSG00000024959.14	962.4297206553135	0.035090175070811205	0.09445971077758283	0.371482982341915	0.7102778287392144	0.8954634299603269	Bad	BCL2-associated agonist of cell death [Source:MGI Symbol;Acc:MGI:1096330]	19	protein_coding	12015
ENSMUSG00000002204.9	78474.74420825948	-0.055755423693422776	0.12861107318862067	-0.43351962090894003	0.664637314910541	0.8754436951159222	Napsa	napsin A aspartic peptidase [Source:MGI Symbol;Acc:MGI:109365]	7	protein_coding	16541
ENSMUSG00000073988.13	551.7185034915706	-0.2890577054005947	0.14994143258751244	-1.9278040793153546	0.05387950013738891	0.28970592766180653	Ttpa	tocopherol (alpha) transfer protein [Source:MGI Symbol;Acc:MGI:1354168]	4	protein_coding	50500
ENSMUSG00000027667.13	1053.345948487043	-0.12134360483953932	0.09970762295258408	-1.2169942602808235	0.22360639968388565	0.569359503883137	Zfp639	zinc finger protein 639 [Source:MGI Symbol;Acc:MGI:1915028]	3	protein_coding	67778
ENSMUSG00000074577.9	1008.5167204124551	0.446180464222424	0.10205970980475555	4.371759091574782	1.2324947732857671e-5	0.0014664065472795764	Ripor3	RIPOR family member 3 [Source:MGI Symbol;Acc:MGI:1916803]	2	protein_coding	69553
ENSMUSG00000086822.2	127.4483964115444	0.08736695227806618	0.26754355809376684	0.32655225526845394	0.7440065600949965	0.9111847157291008	5330413P13Rik	RIKEN cDNA 5330413P13 gene [Source:MGI Symbol;Acc:MGI:3041161]	2	lincRNA	NA
ENSMUSG00000037347.7	828.3542696764988	-0.23164328027864026	0.1436134814879153	-1.6129633365801554	0.10675247339659297	0.4072957684105626	Chst7	carbohydrate (N-acetylglucosamino) sulfotransferase 7 [Source:MGI Symbol;Acc:MGI:1891767]	X	protein_coding	60322
ENSMUSG00000005447.12	468.5696106563538	0.15064724306637126	0.11183495982489422	1.3470496462130217	0.1779642438122869	0.515279281013967	Pafah1b3	platelet-activating factor acetylhydrolase, isoform 1b, subunit 3 [Source:MGI Symbol;Acc:MGI:108414]	7	protein_coding	18476
ENSMUSG00000070520.4	745.9466384154194	0.09522800752707343	0.08639249275847884	1.1022717887455267	0.2703435302394438	0.6161232255531733	Nsmce3	NSE3 homolog, SMC5-SMC6 complex component [Source:MGI Symbol;Acc:MGI:1913897]	7	protein_coding	66647
ENSMUSG00000070287.3	110.51511955478342	-0.5397118398251769	0.2696512133892046	-2.001518305968743	0.04533656301967988	NA	Slc35g2	solute carrier family 35, member G2 [Source:MGI Symbol;Acc:MGI:2685365]	9	protein_coding	245020
ENSMUSG00000059208.15	10929.821423827085	0.04496595182361005	0.08190287405825583	0.549015554590022	0.5829947753054592	0.8320370050614262	Hnrnpm	heterogeneous nuclear ribonucleoprotein M [Source:MGI Symbol;Acc:MGI:1926465]	17	protein_coding	76936
ENSMUSG00000108142.1	122.14773026318252	0.24958629556382117	0.29470838093877033	0.8468924255522822	0.3970550847570393	0.7186406030978002	Gm7498	predicted gene 7498 [Source:MGI Symbol;Acc:MGI:3646544]	6	processed_pseudogene	NA
ENSMUSG00000069273.2	138.18372297363717	-0.25937251365135344	0.19535729671677185	-1.3276827536541447	0.18428293333880183	0.5242547888234254	H3c6	H3 clustered histone 6 [Source:MGI Symbol;Acc:MGI:2448326]	13	protein_coding	319151
ENSMUSG00000006335.16	498.45681057193804	0.15549242259475887	0.10320048042976307	1.5067025070739377	0.1318869286571677	0.4500681682572509	Tfpt	TCF3 (E2A) fusion partner [Source:MGI Symbol;Acc:MGI:1916964]	7	protein_coding	69714
ENSMUSG00000024944.6	1011.4934400972337	-0.0021902503158579916	0.09518742514415628	-0.02300987039560083	0.9816423995974766	0.9941462659611994	Arl2	ADP-ribosylation factor-like 2 [Source:MGI Symbol;Acc:MGI:1928393]	19	protein_coding	56327
ENSMUSG00000055839.6	2141.688764952256	-0.042852109163890234	0.06981875037514415	-0.6137621904379689	0.5393724855463797	0.8077296405705179	Elob	elongin B [Source:MGI Symbol;Acc:MGI:1914923]	17	protein_coding	67673
ENSMUSG00000000884.17	326.3152976472002	-0.03107153081500124	0.12827620524887492	-0.24222365133672177	0.8086068695224737	0.9356885315295054	Gnb1l	guanine nucleotide binding protein (G protein), beta polypeptide 1-like [Source:MGI Symbol;Acc:MGI:1338057]	16	protein_coding	13972
ENSMUSG00000095664.2	132.0625466275126	0.05634044044366721	0.24918617722855532	0.22609777584890417	0.8211253744207734	0.9418090896917228	Vmn2r67	vomeronasal 2, receptor 67 [Source:MGI Symbol;Acc:MGI:3643129]	7	protein_coding	620672
ENSMUSG00000018012.11	107.2777227269225	0.11098693585143178	0.2307628183118916	0.48095675318640546	0.6305472355674172	NA	Rac3	Rac family small GTPase 3 [Source:MGI Symbol;Acc:MGI:2180784]	11	protein_coding	170758
ENSMUSG00000073489.6	342.8368635525136	0.5075491827214328	0.13460375816044828	3.770691024216663	1.6279613271046807e-4	0.009658255952236603	Ifi204	interferon activated gene 204 [Source:MGI Symbol;Acc:MGI:96429]	1	protein_coding	15951
ENSMUSG00000006728.12	1966.8719725371345	-0.024942784180150394	0.07450292236242828	-0.33478933965587643	0.7377840026558611	0.9081653154533141	Cdk4	cyclin-dependent kinase 4 [Source:MGI Symbol;Acc:MGI:88357]	10	protein_coding	12567
ENSMUSG00000039683.16	634.3550305989233	0.11792646046841768	0.11862279090147315	0.9941298764953707	0.32015964180174245	0.661588313102039	Sdk1	sidekick cell adhesion molecule 1 [Source:MGI Symbol;Acc:MGI:2444413]	5	protein_coding	330222
ENSMUSG00000025138.14	2486.859504389	0.019354257114643753	0.07136345603633386	0.27120683595802536	0.7862319556157178	0.926850622994468	Sirt7	sirtuin 7 [Source:MGI Symbol;Acc:MGI:2385849]	11	protein_coding	209011
ENSMUSG00000039233.12	1542.3005954076418	-1.845268851737068e-4	0.09502960542175323	-0.0019417831354213615	0.9984506821894428	0.9995590073990114	Tbce	tubulin-specific chaperone E [Source:MGI Symbol;Acc:MGI:1917680]	13	protein_coding	70430
ENSMUSG00000064364.1	514.1622663256771	0.19335243623805548	0.22234100171083318	0.8696211438748533	0.38450747897958315	0.7104229984674846	mt-Th	mitochondrially encoded tRNA histidine [Source:MGI Symbol;Acc:MGI:102485]	MT	Mt_tRNA	NA
ENSMUSG00000037035.5	380.9566914812002	0.12639449704055628	0.17837703502699698	0.7085805469377083	0.4785848116288725	0.7738543421576833	Inhbb	inhibin beta-B [Source:MGI Symbol;Acc:MGI:96571]	1	protein_coding	16324
ENSMUSG00000027748.11	154.4420030528695	0.028023952552064243	0.18655020324782184	0.15022204245382642	0.8805894358610282	0.9604968121131032	Trpc4	transient receptor potential cation channel, subfamily C, member 4 [Source:MGI Symbol;Acc:MGI:109525]	3	protein_coding	22066
ENSMUSG00000004951.10	335.08443561930414	0.39078963005893697	0.20743286094330624	1.88393308698444	0.05957402702975122	0.3060246146792394	Hspb1	heat shock protein 1 [Source:MGI Symbol;Acc:MGI:96240]	5	protein_coding	15507
ENSMUSG00000072704.6	3660.4441606232917	-0.08447269626294421	0.0738857143357829	-1.1432886184066304	0.25291877896678133	0.6025227827246129	Smim10l1	small integral membrane protein 10 like 1 [Source:MGI Symbol;Acc:MGI:1914379]	6	protein_coding	381820
ENSMUSG00000022840.9	689.8433829072233	0.11092224800383156	0.1635885792072785	0.6780561854705339	0.49773606970684897	0.7841124858504884	Adcy5	adenylate cyclase 5 [Source:MGI Symbol;Acc:MGI:99673]	16	protein_coding	224129
ENSMUSG00000060260.13	287.0835599713483	0.24944256574265683	0.14260090659775163	1.749235483097481	0.08025032294004633	0.3556880892053414	Pwwp2b	PWWP domain containing 2B [Source:MGI Symbol;Acc:MGI:2142008]	7	protein_coding	101631
ENSMUSG00000015839.6	3843.0822678157756	-0.09220184549264845	0.0681074891340108	-1.3537695584582294	0.17580990847961483	0.5124912293056505	Nfe2l2	nuclear factor, erythroid derived 2, like 2 [Source:MGI Symbol;Acc:MGI:108420]	2	protein_coding	18024
ENSMUSG00000047731.17	4655.846255545562	-0.06935699387128516	0.061484636048503884	-1.128037804705731	0.25930395366039355	0.6085817095142491	Wbp1l	WW domain binding protein 1 like [Source:MGI Symbol;Acc:MGI:107577]	19	protein_coding	226178
ENSMUSG00000021147.17	2289.910985294897	-0.1297367763834197	0.08171261853150923	-1.5877202164729536	0.11234961948090957	0.41755570496959826	Wdr37	WD repeat domain 37 [Source:MGI Symbol;Acc:MGI:1920393]	13	protein_coding	207615
ENSMUSG00000022793.17	455.58462465359435	-0.008252501216791514	0.12838585218810242	-0.06427889892961491	0.9487481549175907	0.9831910548910187	B4galt4	UDP-Gal:betaGlcNAc beta 1,4-galactosyltransferase, polypeptide 4 [Source:MGI Symbol;Acc:MGI:1928387]	16	protein_coding	56375
ENSMUSG00000022246.14	3718.6433653661484	0.004933236826554396	0.06272605027185604	0.0786473371936164	0.9373131344840204	0.9804445062097623	Rai14	retinoic acid induced 14 [Source:MGI Symbol;Acc:MGI:1922896]	15	protein_coding	75646
ENSMUSG00000046897.17	5038.655528195777	-0.0177651804646641	0.05962969311544062	-0.2979250694829411	0.7657603536232606	0.919175421607314	Zfp740	zinc finger protein 740 [Source:MGI Symbol;Acc:MGI:1915994]	15	protein_coding	68744
ENSMUSG00000063480.8	789.6895138157762	0.04560478623812347	0.089291497759646	0.5107405226965953	0.6095327616234167	0.8470672272366729	Snu13	SNU13 homolog, small nuclear ribonucleoprotein (U4/U6.U5) [Source:MGI Symbol;Acc:MGI:893586]	15	protein_coding	20826
ENSMUSG00000063480.8	789.6895138157762	0.04560478623812347	0.089291497759646	0.5107405226965953	0.6095327616234167	0.8470672272366729	Snu13	SNU13 homolog, small nuclear ribonucleoprotein (U4/U6.U5) [Source:MGI Symbol;Acc:MGI:893586]	15	protein_coding	100862468
ENSMUSG00000029918.9	904.6863243104588	-0.16575698706092495	0.09837367697671955	-1.6849729740218198	0.09199378586681298	0.3803074794730544	Mrps33	mitochondrial ribosomal protein S33 [Source:MGI Symbol;Acc:MGI:1338046]	6	protein_coding	14548
ENSMUSG00000106917.1	129.00456579231172	-0.10594445482352365	0.1943129862900161	-0.5452258073240632	0.5855982241396496	0.8334109033266872	Gm7832	predicted gene 7832 [Source:MGI Symbol;Acc:MGI:3779767]	5	processed_pseudogene	NA
ENSMUSG00000019814.5	1092.3110618733226	0.04393377345444638	0.10922531769265595	0.40223067675636875	0.6875142676318831	0.8850370362515166	Ltv1	LTV1 ribosome biogenesis factor [Source:MGI Symbol;Acc:MGI:2447810]	10	protein_coding	353258
ENSMUSG00000030983.4	2871.0262407293953	-0.07764373542490698	0.08147430588821686	-0.9529843130107123	0.34059801888507873	0.6779306653128929	Bccip	BRCA2 and CDKN1A interacting protein [Source:MGI Symbol;Acc:MGI:1913415]	7	protein_coding	66165
ENSMUSG00000040838.10	332.0113581413717	0.0014680199938250863	0.16854415708402803	0.008710002287965413	0.9930505115194802	0.998204996495641	Gm11639	predicted gene 11639 [Source:MGI Symbol;Acc:MGI:3651790]	11	protein_coding	NA
ENSMUSG00000032846.10	1682.1354888164412	-0.0794935063751181	0.08666414271509702	-0.9172594787725306	0.35900668565007243	0.6913103946815444	Zswim6	zinc finger SWIM-type containing 6 [Source:MGI Symbol;Acc:MGI:1914513]	13	protein_coding	67263
ENSMUSG00000036334.12	422.520893962135	0.20362808600567545	0.1425895749967293	1.4280713439979482	0.1532713245853827	0.480074634287599	Igsf10	immunoglobulin superfamily, member 10 [Source:MGI Symbol;Acc:MGI:1923481]	3	protein_coding	242050
ENSMUSG00000021494.9	2100.112283874849	-0.01652508839310562	0.07294117295639595	-0.22655364211080453	0.820770843184017	0.9418090896917228	Ddx41	DEAD (Asp-Glu-Ala-Asp) box polypeptide 41 [Source:MGI Symbol;Acc:MGI:1920185]	13	protein_coding	72935
ENSMUSG00000097715.2	3105.682644984737	-0.20578956854759875	0.11290988271094064	-1.8226001445279894	0.06836397373740541	0.3282409912474852	Gpr137b-ps	G protein-coupled receptor 137B, pseudogene [Source:MGI Symbol;Acc:MGI:3710533]	13	transcribed_unprocessed_pseudogene	NA
ENSMUSG00000042133.16	3449.0022702278648	0.0028934339465350087	0.0743522439735889	0.03891522019917519	0.9689579817967412	0.9895274955277312	Ppig	peptidyl-prolyl isomerase G (cyclophilin G) [Source:MGI Symbol;Acc:MGI:2445173]	2	protein_coding	228005
ENSMUSG00000024535.16	602.0416055790324	-0.08561143835733218	0.10513205281587248	-0.8143229021435683	0.4154599930100071	0.732964227861592	Snx24	sorting nexing 24 [Source:MGI Symbol;Acc:MGI:1916476]	18	protein_coding	69226
ENSMUSG00000028465.16	25709.680087700388	0.017016670962506183	0.0690416321465471	0.24646970868803858	0.8053186502577844	0.9342386886608527	Tln1	talin 1 [Source:MGI Symbol;Acc:MGI:1099832]	4	protein_coding	21894
ENSMUSG00000029575.17	1427.0789281060354	0.12411128190240306	0.10570376617505112	1.1741424775430245	0.24033796174236263	0.5895466656221487	Mmab	methylmalonic aciduria (cobalamin deficiency) cblB type homolog (human) [Source:MGI Symbol;Acc:MGI:1924947]	5	protein_coding	77697
ENSMUSG00000025578.9	377.24458745729777	-0.10320590603941567	0.14726474849063176	-0.7008188116790293	0.4834160966863553	0.7764278064155382	Cbx8	chromobox 8 [Source:MGI Symbol;Acc:MGI:1353589]	11	protein_coding	30951
ENSMUSG00000047881.14	1209.3554088103792	0.013330219022393085	0.10874039779759902	0.12258755064704586	0.9024337132267993	0.968562294019297	Rell1	RELT-like 1 [Source:MGI Symbol;Acc:MGI:2140767]	5	protein_coding	100532
ENSMUSG00000048728.15	182.51771826788664	-0.06390797253950538	0.16310745569393614	-0.3918151519659888	0.6951947987735776	0.8879692358935235	Zfp454	zinc finger protein 454 [Source:MGI Symbol;Acc:MGI:2679253]	11	protein_coding	237758
ENSMUSG00000008200.15	3491.7329403779668	-0.09270618027849747	0.08712311336927547	-1.064082499962529	0.28729132781147015	0.6322444333418894	Fnbp4	formin binding protein 4 [Source:MGI Symbol;Acc:MGI:1860513]	2	protein_coding	55935
ENSMUSG00000118607.1	296.86604155155817	0.4682989041922398	0.1661497058676565	2.8185358604562	0.0048243221777923805	0.07888189946846488	AC147806.2	predicted 7592 [Source:NCBI gene;Acc:101055758]	1	protein_coding	101055758
ENSMUSG00000042506.15	2544.946843834245	-0.0412948621495008	0.08569302006470988	-0.4818929490210237	0.6298819952497778	0.8580054759385852	Usp22	ubiquitin specific peptidase 22 [Source:MGI Symbol;Acc:MGI:2144157]	11	protein_coding	216825
ENSMUSG00000003623.4	20952.628769539126	-0.5822471938616435	0.11138039873946957	-5.227555301032641	1.717660319650132e-7	5.145619557580467e-5	Crot	carnitine O-octanoyltransferase [Source:MGI Symbol;Acc:MGI:1921364]	5	protein_coding	74114
ENSMUSG00000026201.12	3185.264809875387	-0.10267737403612441	0.06755195715637413	-1.5199763020698192	0.12851693172871986	0.443950433576365	Stk16	serine/threonine kinase 16 [Source:MGI Symbol;Acc:MGI:1313271]	1	protein_coding	20872
ENSMUSG00000051969.7	102.20196062095546	0.037166820888683214	0.2306681939852976	0.16112676935014356	0.8719935568139259	NA	Tlr11	toll-like receptor 11 [Source:MGI Symbol;Acc:MGI:3045226]	14	protein_coding	239081
ENSMUSG00000050714.9	1046.439877173956	-0.009060387992115629	0.08372210771145189	-0.1082197789781194	0.9138213557405452	0.9730413877437885	Zbtb26	zinc finger and BTB domain containing 26 [Source:MGI Symbol;Acc:MGI:2444402]	2	protein_coding	320633
ENSMUSG00000039693.11	300.52062519010366	-0.422995858417487	0.16216597474070363	-2.608413134098192	0.009096309565452525	0.11303680686669004	Msantd3	Myb/SANT-like DNA-binding domain containing 3 [Source:MGI Symbol;Acc:MGI:1913915]	4	protein_coding	66665
ENSMUSG00000038780.14	1887.2863793877498	0.04691112874720893	0.09236562902757048	0.5078851217827607	0.6115339093489272	0.8479935614673442	Smurf1	SMAD specific E3 ubiquitin protein ligase 1 [Source:MGI Symbol;Acc:MGI:1923038]	5	protein_coding	75788
ENSMUSG00000046179.17	155.68678685085564	0.1388882528566512	0.21954009660034243	0.6326327400205516	0.5269735017699477	0.8008637978508775	E2f8	E2F transcription factor 8 [Source:MGI Symbol;Acc:MGI:1922038]	7	protein_coding	108961
ENSMUSG00000004221.16	2827.2750094731723	-0.19351218344131088	0.06665492812847265	-2.903193940413976	0.0036937781523865842	0.06794607706626901	Ikbkg	inhibitor of kappaB kinase gamma [Source:MGI Symbol;Acc:MGI:1338074]	X	protein_coding	16151
ENSMUSG00000111063.1	186.32202629156401	0.09311255737739445	0.18654372311357445	0.4991460223011857	0.6176765176490346	0.8516708727449467	Zkscan7	zinc finger with KRAB and SCAN domains 7 [Source:MGI Symbol;Acc:MGI:3040678]	9	transcribed_unprocessed_pseudogene	666257
ENSMUSG00000043259.15	514.8671646899843	0.17176591737088304	0.14663673379251418	1.1713703171670868	0.24144995809865627	0.5903610000164284	Fam13c	family with sequence similarity 13, member C [Source:MGI Symbol;Acc:MGI:1918971]	10	protein_coding	71721
ENSMUSG00000028412.17	3351.590259623467	-0.14098724904630452	0.06495145185949308	-2.170655851562744	0.029957196783678364	0.21449506327058823	Slc44a1	solute carrier family 44, member 1 [Source:MGI Symbol;Acc:MGI:2140592]	4	protein_coding	100434
ENSMUSG00000062646.12	2317.748116575474	-0.09795440873467849	0.07708295532416692	-1.2707661288119811	0.20381186193207135	0.5462936065306142	Ganc	glucosidase, alpha; neutral C [Source:MGI Symbol;Acc:MGI:1923301]	2	protein_coding	76051
ENSMUSG00000032553.14	1777.4111767242425	0.010404914712960914	0.09952522477318716	0.10454550327992904	0.9167364596987383	0.9742518905119903	Srprb	signal recognition particle receptor, B subunit [Source:MGI Symbol;Acc:MGI:102964]	9	protein_coding	20818
ENSMUSG00000039458.15	3812.1072946591	-0.11292918393387087	0.08255757640459212	-1.367883952654276	0.17134840358042538	0.5059712080018064	Mtmr12	myotubularin related protein 12 [Source:MGI Symbol;Acc:MGI:2443034]	15	protein_coding	268783
ENSMUSG00000117113.1	247.23353103096713	0.010895740913577277	0.13692906521926465	0.07957215581753893	0.9365775414138879	0.9801030739685108	Gm49883	predicted gene, 49883 [Source:MGI Symbol;Acc:MGI:6270565]	17	TEC	NA
ENSMUSG00000104159.1	103.70065491737765	-0.07828670984768722	0.26557960971310973	-0.29477680885311874	0.7681643835141062	NA	Gm38099	predicted gene, 38099 [Source:MGI Symbol;Acc:MGI:5611327]	17	TEC	NA
ENSMUSG00000106825.1	320.2283215269687	0.2757377995302109	0.14475227689148906	1.9048943854397038	0.056793801237842806	0.29962738148359447	2510016D11Rik	RIKEN cDNA 2510016D11 gene [Source:MGI Symbol;Acc:MGI:1917539]	5	TEC	NA
ENSMUSG00000018286.6	4683.373962262877	0.005844274492145252	0.07615770527854336	0.0767391095985637	0.9388310912969666	0.9808058244121116	Psmb6	proteasome (prosome, macropain) subunit, beta type 6 [Source:MGI Symbol;Acc:MGI:104880]	11	protein_coding	19175
ENSMUSG00000116305.1	632.2293183905197	0.1255017330662237	0.09647822057525376	1.300829682781425	0.1933167593637806	0.5333139212443321	Lncppara	long noncoding RNA near Ppara [Source:MGI Symbol;Acc:MGI:5568843]	15	processed_transcript	NA
ENSMUSG00000051499.7	193.39033179758437	-0.003944651732197262	0.19057653369561878	-0.020698517575608245	0.9834861515709102	0.9948510129371259	Zfp786	zinc finger protein 786 [Source:MGI Symbol;Acc:MGI:3026883]	6	protein_coding	330301
ENSMUSG00000071072.12	4715.460334157329	-0.08498272230401736	0.1027856862793421	-0.8267952998149822	0.40835309454467716	0.7281187152101414	Ptges3	prostaglandin E synthase 3 [Source:MGI Symbol;Acc:MGI:1929282]	10	protein_coding	56351
ENSMUSG00000024764.10	2302.7779573617167	-0.022237362195192182	0.07377286178656482	-0.30143011476941173	0.7630865332723679	0.9180591529232522	Naa40	N(alpha)-acetyltransferase 40, NatD catalytic subunit [Source:MGI Symbol;Acc:MGI:1918249]	19	protein_coding	70999
ENSMUSG00000037822.12	3065.974332615756	0.007636965410482164	0.07835981242864505	0.09746023087327364	0.9223609150005718	0.9754865113038697	Smim14	small integral membrane protein 14 [Source:MGI Symbol;Acc:MGI:1915802]	5	protein_coding	68552
ENSMUSG00000025208.9	1197.7934356944984	-0.004574551759923811	0.11673300694483824	-0.03918816005558307	0.9687403732934767	0.9895274955277312	Mrpl43	mitochondrial ribosomal protein L43 [Source:MGI Symbol;Acc:MGI:2137229]	19	protein_coding	94067
ENSMUSG00000068323.12	201.38069033074956	0.03378877916366752	0.24133517078402406	0.14000768745764708	0.8886539165044036	0.9640492824157963	Slc4a5	solute carrier family 4, sodium bicarbonate cotransporter, member 5 [Source:MGI Symbol;Acc:MGI:2443220]	6	protein_coding	232156
ENSMUSG00000001348.15	1402.8965353779822	-0.2741909118695494	0.08401200866000498	-3.263710941363096	0.0010996329244506433	0.032535170971047606	Acp5	acid phosphatase 5, tartrate resistant [Source:MGI Symbol;Acc:MGI:87883]	9	protein_coding	11433
ENSMUSG00000038034.15	818.0372598537178	0.14994227815357247	0.10163786426108652	1.475260024830923	0.14014264930395745	0.4614737319088666	Igsf8	immunoglobulin superfamily, member 8 [Source:MGI Symbol;Acc:MGI:2154090]	1	protein_coding	140559
ENSMUSG00000020116.7	1105.55628516042	-0.035191887709358334	0.10173634209713373	-0.3459126501300641	0.7294083614356754	0.9034001233994013	Pno1	partner of NOB1 homolog [Source:MGI Symbol;Acc:MGI:1913499]	11	protein_coding	66249
ENSMUSG00000091537.2	1699.6954856603063	-0.03795696195672582	0.07808017097444808	-0.486128058929934	0.6268763740418304	0.8563362897963809	Tma7	translational machinery associated 7 [Source:MGI Symbol;Acc:MGI:1913417]	9	protein_coding	66167
ENSMUSG00000091537.2	1699.6954856603063	-0.03795696195672582	0.07808017097444808	-0.486128058929934	0.6268763740418304	0.8563362897963809	Tma7	translational machinery associated 7 [Source:MGI Symbol;Acc:MGI:1913417]	9	protein_coding	115487184
ENSMUSG00000030842.12	1170.3479933670694	-0.2505118459830044	0.10992234568910815	-2.278989266582098	0.022667703351436547	0.18467344733515131	Lamtor1	late endosomal/lysosomal adaptor, MAPK and MTOR activator 1 [Source:MGI Symbol;Acc:MGI:1913758]	7	protein_coding	66508
ENSMUSG00000025089.15	606.5776839919527	0.009644869675362303	0.15803881395143413	0.061028486826826	0.9513365221259081	0.9834943550442685	Gfra1	glial cell line derived neurotrophic factor family receptor alpha 1 [Source:MGI Symbol;Acc:MGI:1100842]	19	protein_coding	14585
ENSMUSG00000000563.17	16992.104753719574	-0.1781377074793735	0.04929728361318455	-3.613540025392608	3.020447034619695e-4	0.014422567813341733	Atp5pb	ATP synthase peripheral stalk-membrane subunit b [Source:MGI Symbol;Acc:MGI:1100495]	3	protein_coding	11950
ENSMUSG00000032174.5	149.83664105288324	0.08621405934888164	0.20491032381354457	0.42074043778941556	0.673944629272371	0.8784844678067829	Icam5	intercellular adhesion molecule 5, telencephalin [Source:MGI Symbol;Acc:MGI:109430]	9	protein_coding	15898
ENSMUSG00000031386.14	6113.574836022127	0.044580345785988795	0.08622713536667852	0.5170106324002544	0.6051487366842099	0.8448825620148787	Hcfc1	host cell factor C1 [Source:MGI Symbol;Acc:MGI:105942]	X	protein_coding	15161
ENSMUSG00000001289.12	7178.925646875649	-0.034940141321219254	0.05634243006353586	-0.6201390547375785	0.5351662417059952	0.8061370989368569	Pfdn5	prefoldin 5 [Source:MGI Symbol;Acc:MGI:1928753]	15	protein_coding	56612
ENSMUSG00000040852.6	853.926733715342	0.13196328645030256	0.1164394754516321	1.1333208599442628	0.25707953485838525	0.6062364741051828	Plekhh2	pleckstrin homology domain containing, family H (with MyTH4 domain) member 2 [Source:MGI Symbol;Acc:MGI:2146813]	17	protein_coding	213556
ENSMUSG00000060427.15	570.3300294060674	-0.05208758090779528	0.11898928438858099	-0.43775018208945504	0.6615673878255828	0.8739449789270792	Zfp868	zinc finger protein 868 [Source:MGI Symbol;Acc:MGI:2142546]	8	protein_coding	234362
ENSMUSG00000038541.8	502.5005870692072	-0.39667455541935626	0.19643731628183195	-2.0193442006214366	0.043451456809364505	0.26202071870377386	Srd5a2	steroid 5 alpha-reductase 2 [Source:MGI Symbol;Acc:MGI:2150380]	17	protein_coding	94224
ENSMUSG00000028053.13	13251.895696353566	-0.07216896989855967	0.052198296288945206	-1.3825924413139121	0.1667898680375078	0.49920906801021075	Ash1l	ASH1 like histone lysine methyltransferase [Source:MGI Symbol;Acc:MGI:2183158]	3	protein_coding	192195
ENSMUSG00000100210.2	176.546094161175	-0.12471612334555841	0.15994756648383593	-0.779731296244273	0.4355490534788619	0.7457410615596436	H3c7	H3 clustered histone 7 [Source:MGI Symbol;Acc:MGI:2448329]	13	protein_coding	260423
ENSMUSG00000023020.3	2049.140750529325	-0.16105966032794558	0.08011840268426343	-2.0102704863283596	0.04440256878475162	0.2652768853037725	Cox14	cytochrome c oxidase assembly protein 14 [Source:MGI Symbol;Acc:MGI:1913629]	15	protein_coding	66379
ENSMUSG00000003541.6	1215.9174959683792	0.12702503927744685	0.3884275152653409	0.32702379281929617	0.7436498896711476	0.9111847157291008	Ier3	immediate early response 3 [Source:MGI Symbol;Acc:MGI:104814]	17	protein_coding	15937
ENSMUSG00000036529.17	5786.68761299627	-0.028516044178943534	0.07349566924566811	-0.3879962516379738	0.6980188075088394	0.8898148567453108	Sbf1	SET binding factor 1 [Source:MGI Symbol;Acc:MGI:1925230]	15	protein_coding	77980
ENSMUSG00000020962.14	4312.841697741878	-0.05072072984690661	0.0629856326384734	-0.8052745955261702	0.4206612383864477	0.736718607639951	Gtf2a1	general transcription factor II A, 1 [Source:MGI Symbol;Acc:MGI:1933277]	12	protein_coding	83602
ENSMUSG00000032394.6	109.89929921684171	0.27248548452795157	0.2612585964596144	1.0429723202240069	0.2969611126849856	NA	Igdcc3	immunoglobulin superfamily, DCC subclass, member 3 [Source:MGI Symbol;Acc:MGI:1202390]	9	protein_coding	19289
ENSMUSG00000037791.15	2286.2262270542415	-0.002554651772059268	0.0677020266963082	-0.03773375623626011	0.9698999615689563	0.989662536055034	Phf12	PHD finger protein 12 [Source:MGI Symbol;Acc:MGI:1924057]	11	protein_coding	268448
ENSMUSG00000022619.5	235.60412622355648	0.15382800334615296	0.19709646248861434	0.780470645712574	0.435113899223327	0.7457377895551515	Mapk8ip2	mitogen-activated protein kinase 8 interacting protein 2 [Source:MGI Symbol;Acc:MGI:1926555]	15	protein_coding	60597
ENSMUSG00000033268.8	193.9119103829151	0.21255915869394937	0.1609955910497551	1.3202793772672863	0.18674175835620224	0.5274039963272136	Duox1	dual oxidase 1 [Source:MGI Symbol;Acc:MGI:2139422]	2	protein_coding	99439
ENSMUSG00000078881.10	265.2005638484093	-0.05508346878687249	0.13347992420260976	-0.4126723109556239	0.6798467140780848	0.8818954753564614	Gm14434	predicted gene 14434 [Source:MGI Symbol;Acc:MGI:3702417]	2	protein_coding	668039
ENSMUSG00000109482.2	145.40066130491317	0.5692538383068235	0.20233069822848082	2.8134823004663225	0.004900808403862372	0.07965014179549838	Gm4756	predicted gene 4756 [Source:MGI Symbol;Acc:MGI:3644906]	12	protein_coding	NA
ENSMUSG00000009734.18	106.16098267871575	0.18513977065733228	0.26284181671575557	0.7043771534175156	0.48119792997234095	NA	Pou6f2	POU domain, class 6, transcription factor 2 [Source:MGI Symbol;Acc:MGI:2443631]	13	protein_coding	218030
ENSMUSG00000046093.9	189.55400121784103	-0.09658363234572377	0.2240322054036005	-0.43111494694133623	0.6663847930132731	0.8761871061674638	Hpcal4	hippocalcin-like 4 [Source:MGI Symbol;Acc:MGI:2157521]	4	protein_coding	170638
ENSMUSG00000021520.4	6402.682847186214	-0.10876991490424978	0.06890181910653116	-1.5786218174599624	0.1144228272904552	0.4215024231040985	Uqcrb	ubiquinol-cytochrome c reductase binding protein [Source:MGI Symbol;Acc:MGI:1914780]	13	protein_coding	67530
ENSMUSG00000025650.13	701.4063019863032	0.1866927328276085	0.14937094174491403	1.2498597829451341	0.21135077285624837	0.5566331200717499	Col7a1	collagen, type VII, alpha 1 [Source:MGI Symbol;Acc:MGI:88462]	9	protein_coding	12836
ENSMUSG00000019210.10	9196.685828173055	-0.18708396927939436	0.07101589415940245	-2.634395743289034	0.008428718437024236	0.107610487442556	Atp6v1e1	ATPase, H+ transporting, lysosomal V1 subunit E1 [Source:MGI Symbol;Acc:MGI:894326]	6	protein_coding	11973
ENSMUSG00000032024.10	500.6061205369247	-0.02611270203503563	0.15716403743876073	-0.16614934599914752	0.868039421302431	0.9570339991962133	Clmp	CXADR-like membrane protein [Source:MGI Symbol;Acc:MGI:1918816]	9	protein_coding	71566
ENSMUSG00000010376.15	2468.649152618327	-0.09517734403987883	0.09027137284961087	-1.0543469212376015	0.29172411395308495	0.635362964022113	Nedd8	neural precursor cell expressed, developmentally down-regulated gene 8 [Source:MGI Symbol;Acc:MGI:97301]	14	protein_coding	18002
ENSMUSG00000034484.8	3081.7853261324217	-0.05672296485220086	0.07364619657588328	-0.7702090194672154	0.4411759145079675	0.749494619964087	Snx2	sorting nexin 2 [Source:MGI Symbol;Acc:MGI:1915054]	18	protein_coding	67804
ENSMUSG00000021209.12	400.2043585146714	0.025626516705629137	0.114483813543243	0.22384401700550838	0.8228786782555892	0.94234490379990965	Ppp4r4	protein phosphatase 4, regulatory subunit 4 [Source:MGI Symbol;Acc:MGI:1921771]	12	protein_coding	74521
ENSMUSG00000091277.2	189.95126160356213	-0.3367272132671649	0.162467654870517	-2.072580006989876	0.03821138328320129	0.24404078713800262	Gm1818	predicted gene 1818 [Source:MGI Symbol;Acc:MGI:3037676]	12	unprocessed_pseudogene	NA
ENSMUSG00000105408.1	154.5285043209307	-0.065016594357849	0.20710458036015125	-0.31393122375558413	0.7535732751797107	0.9149175144822499	Gm7285	predicted gene 7285 [Source:MGI Symbol;Acc:MGI:3647212]	5	processed_pseudogene	NA
ENSMUSG00000018727.19	167.22575757460146	-0.348566978013763	0.21420662042536076	-1.6272465217069212	0.10368475084179433	0.4024655189672414	Cpsf4l	cleavage and polyadenylation specific factor 4-like [Source:MGI Symbol;Acc:MGI:1277182]	11	protein_coding	52670
ENSMUSG00000047213.14	6403.067065882501	-0.2016675159370011	0.06908888348799577	-2.9189575190058026	0.003512040807178048	0.06612741506396858	Ythdf3	YTH N6-methyladenosine RNA binding protein 3 [Source:MGI Symbol;Acc:MGI:1918850]	3	protein_coding	229096
ENSMUSG00000030409.16	734.26427329723	0.2676209282625208	0.12648854322958406	2.115772080454538	0.03436419673803796	0.23092887755477848	Dmpk	dystrophia myotonica-protein kinase [Source:MGI Symbol;Acc:MGI:94906]	7	protein_coding	13400
ENSMUSG00000052551.16	263.8996488008692	0.13295988639961528	0.1905780763911548	0.6976662212012247	0.48538595747796803	0.7778044534005533	Adarb2	adenosine deaminase, RNA-specific, B2 [Source:MGI Symbol;Acc:MGI:2151118]	13	protein_coding	94191
ENSMUSG00000039099.7	165.3374016115394	-0.1989297043190132	0.20249868843963903	-0.9823752729060777	0.32591500353606884	0.6660433791352285	Wdr93	WD repeat domain 93 [Source:MGI Symbol;Acc:MGI:3646885]	7	protein_coding	626359
ENSMUSG00000022797.16	6231.2007627041585	0.1049049850247902	0.13235043154498957	0.7926304719991041	0.4279931496435845	0.7405687000431572	Tfrc	transferrin receptor [Source:MGI Symbol;Acc:MGI:98822]	16	protein_coding	22042
ENSMUSG00000027863.8	100.940126057452	1.2688076931779235	0.3455797702465336	3.6715334704712816	2.4109949554301847e-4	NA	Cd2	CD2 antigen [Source:MGI Symbol;Acc:MGI:88320]	3	protein_coding	12481
ENSMUSG00000033400.14	6407.840615554273	-0.12288150504988873	0.05728033503761499	-2.1452651240464045	0.03193165528906268	0.22335785483963724	Agl	amylo-1,6-glucosidase, 4-alpha-glucanotransferase [Source:MGI Symbol;Acc:MGI:1924809]	3	protein_coding	77559
ENSMUSG00000024982.10	3393.5218804859537	-0.16537916627338792	0.06923399309976458	-2.3886989449688447	0.016908151193532447	0.1576120547101078	Zdhhc6	zinc finger, DHHC domain containing 6 [Source:MGI Symbol;Acc:MGI:1914230]	19	protein_coding	66980
ENSMUSG00000073176.4	343.8930649803289	-0.024621120371614454	0.14945299701240689	-0.16474156332623108	0.8691474011078519	0.9573844454032276	Zfp449	zinc finger protein 449 [Source:MGI Symbol;Acc:MGI:1925869]	X	protein_coding	78619
ENSMUSG00000031503.13	15434.401908274873	0.10011572158402879	0.10030183000324212	0.9981445162146362	0.31820928643586044	0.6591281626432887	Col4a2	collagen, type IV, alpha 2 [Source:MGI Symbol;Acc:MGI:88455]	8	protein_coding	12827
ENSMUSG00000032719.4	180.11579737478158	0.35095371185477037	0.1977132333217231	1.775064349302766	0.07588726266101585	0.34632337279684494	Sbspon	somatomedin B and thrombospondin, type 1 domain containing [Source:MGI Symbol;Acc:MGI:2684952]	1	protein_coding	226866
ENSMUSG00000086350.1	123.9725191818041	-0.09616855906433094	0.20197878930367438	-0.476131971064258	0.6339803612502712	0.8601190912581351	B230369F24Rik	RIKEN cDNA B230369F24 gene [Source:MGI Symbol;Acc:MGI:2443392]	1	antisense	NA
ENSMUSG00000020937.14	667.8855844453819	-0.1625860440184986	0.11886594277841474	-1.3678101583864537	0.17137150714510394	0.5059712080018064	Plcd3	phospholipase C, delta 3 [Source:MGI Symbol;Acc:MGI:107451]	11	protein_coding	72469
ENSMUSG00000026988.15	1021.4591589669558	-0.11374025782037102	0.0802648969116126	-1.4170610341108563	0.1564650837141681	0.48384752246044166	Wdsub1	WD repeat, SAM and U-box domain containing 1 [Source:MGI Symbol;Acc:MGI:1919387]	2	protein_coding	72137
ENSMUSG00000021798.14	211.0226071882258	0.18835989455407612	0.1545564642314023	1.2187124976672814	0.22295333280005233	0.5689507577290228	Ldb3	LIM domain binding 3 [Source:MGI Symbol;Acc:MGI:1344412]	14	protein_coding	24131
ENSMUSG00000042331.13	3253.2264958096966	0.09751027170248641	0.08650460927971856	1.1272263121515327	0.25964680839279647	0.6087955614663861	Specc1	sperm antigen with calponin homology and coiled-coil domains 1 [Source:MGI Symbol;Acc:MGI:2442356]	11	protein_coding	432572
ENSMUSG00000020019.4	7269.030073477678	0.036308659741568	0.06472226350547367	0.5609918098506755	0.5748031204988033	0.8289552580141593	Ntn4	netrin 4 [Source:MGI Symbol;Acc:MGI:1888978]	10	protein_coding	57764
ENSMUSG00000020453.17	2473.6502139313097	-0.008417950344350186	0.07698490381870257	-0.10934546809559233	0.9129284844476777	0.97258450848379	Patz1	POZ (BTB) and AT hook containing zinc finger 1 [Source:MGI Symbol;Acc:MGI:1891832]	11	protein_coding	56218
ENSMUSG00000117468.1	111.82144708354986	-0.12940960004644259	0.284076026423515	-0.4555456568288947	0.6487167287540876	NA	Gm7059	predicted gene 7059 [Source:MGI Symbol;Acc:MGI:3779663]	17	processed_pseudogene	NA
ENSMUSG00000030341.17	1997.559192021862	0.08468811025068489	0.1097328613623625	0.7717661710380974	0.44025293116705744	0.7490552862637779	Tnfrsf1a	tumor necrosis factor receptor superfamily, member 1a [Source:MGI Symbol;Acc:MGI:1314884]	6	protein_coding	21937
ENSMUSG00000081729.1	132.62402966655475	-0.05009549654532677	0.19184127581029356	-0.2611299176036798	0.7939923209386609	0.9300528193348285	Hspa9-ps1	heat shock protein 9, pseudogene 1 [Source:MGI Symbol;Acc:MGI:96246]	X	processed_pseudogene	NA
ENSMUSG00000074627.11	111.24036847220552	0.38342531062478663	0.215702532317618	1.7775651797179643	0.07547529689262225	NA	Mroh8	maestro heat-like repeat family member 8 [Source:MGI Symbol;Acc:MGI:3603828]	2	protein_coding	629499
ENSMUSG00000068270.15	7857.969329627369	-0.13660516294778427	0.05813339206636809	-2.3498570802788996	0.01878062064220706	0.1668769554521534	Shroom4	shroom family member 4 [Source:MGI Symbol;Acc:MGI:2685570]	X	protein_coding	208431
ENSMUSG00000061104.5	292.0028966231952	-0.16284161331080543	0.14673565804503053	-1.1097616999191313	0.2671017274615472	0.6135365803554887	Sap18b	Sin3-associated polypeptide 18B [Source:MGI Symbol;Acc:MGI:3704317]	8	protein_coding	100041953
ENSMUSG00000036693.12	1597.6673391941652	-0.03620821154941136	0.08494036449616808	-0.42627803358490207	0.6699052622700856	0.8769668887899302	Nop14	NOP14 nucleolar protein [Source:MGI Symbol;Acc:MGI:1922666]	5	protein_coding	75416
ENSMUSG00000037126.16	410.5286187712203	0.30988566924506006	0.16547299097154552	1.8727265847170642	0.061106150342652446	0.3094389984959532	Psd	pleckstrin and Sec7 domain containing [Source:MGI Symbol;Acc:MGI:1920978]	19	protein_coding	73728
ENSMUSG00000089736.2	282.95374501929126	0.16649792481833503	0.1648788223692915	1.0098199539866746	0.31258155832586426	0.6540120008075204	Tgfbr3l	transforming growth factor, beta receptor III-like [Source:MGI Symbol;Acc:MGI:3833469]	8	protein_coding	100044509
ENSMUSG00000079262.3	12884.955705791108	-0.16913816377238824	0.12815543270392132	-1.3197892606172201	0.186905388191899	0.5277159414593532	Slco1a6	solute carrier organic anion transporter family, member 1a6 [Source:MGI Symbol;Acc:MGI:1351906]	6	protein_coding	28254
ENSMUSG00000027210.20	3888.5965341439355	0.0713845924045166	0.08720369347853991	0.8185959740579536	0.4130169647177666	0.7314232661358865	Meis2	Meis homeobox 2 [Source:MGI Symbol;Acc:MGI:108564]	2	protein_coding	17536
ENSMUSG00000030793.4	474.67137803499315	-0.027786286103811463	0.142440679318804	-0.19507268735795277	0.8453360441392423	0.9494749247777134	Pycard	PYD and CARD domain containing [Source:MGI Symbol;Acc:MGI:1931465]	7	protein_coding	66824
ENSMUSG00000008496.19	345.497710702606	0.19804243447377226	0.13626696503083344	1.4533414935084286	0.14612896203366219	0.47041787010603087	Pou2f2	POU domain, class 2, transcription factor 2 [Source:MGI Symbol;Acc:MGI:101897]	7	protein_coding	18987
ENSMUSG00000018160.15	5046.348459939699	0.0012556846778882431	0.06612181956658528	0.018990473736491133	0.9848487048978227	0.9953504351687374	Med1	mediator complex subunit 1 [Source:MGI Symbol;Acc:MGI:1100846]	11	protein_coding	19014
ENSMUSG00000102697.1	110.28594027978714	0.21998026233801235	0.25619728162707367	0.858636207772963	0.39054125535114875	NA	Pcdhac2	protocadherin alpha subfamily C, 2 [Source:MGI Symbol;Acc:MGI:1891443]	18	protein_coding	353237
ENSMUSG00000097404.2	103.54186664547392	0.04585745067721126	0.21925011908320682	0.20915587580505743	0.834326556575471	NA	Gm10814	predicted gene 10814 [Source:MGI Symbol;Acc:MGI:3642580]	19	antisense	NA
ENSMUSG00000027474.13	377.8293960676031	0.1744813422721636	0.14017467165723557	1.2447422933782002	0.2132264942218317	0.5589199479789764	Ccm2l	cerebral cavernous malformation 2-like [Source:MGI Symbol;Acc:MGI:2385159]	2	protein_coding	228788
ENSMUSG00000049489.5	450.1381557599033	-0.015520698926856693	0.11789228601832824	-0.1316515223434021	0.8952599312182901	0.9669014746744372	Ccnq	cyclin Q [Source:MGI Symbol;Acc:MGI:1916359]	11	protein_coding	69109
ENSMUSG00000033082.10	549.75052631737606	0.12652625405711576	0.12041962693193091	1.0507112277356307	0.2933912377391368	0.6364241678802975	Clec1a	C-type lectin domain family 1, member a [Source:MGI Symbol;Acc:MGI:2444151]	6	protein_coding	243653
ENSMUSG00000030447.15	4746.152956927288	-0.008558788136927797	0.06534430667426988	-0.1309798599530925	0.8957912395645272	0.967053463919356	Cyfip1	cytoplasmic FMR1 interacting protein 1 [Source:MGI Symbol;Acc:MGI:1338801]	7	protein_coding	20430
ENSMUSG00000034648.9	481.53677724582536	0.3840785503415806	0.18211718864720045	2.108963756768847	0.03494771014963959	0.23377067132754506	Lrrn1	leucine rich repeat protein 1, neuronal [Source:MGI Symbol;Acc:MGI:106038]	6	protein_coding	16979
ENSMUSG00000001773.14	7281.39495134479	0.22033374409558562	0.23886317453336509	0.9224265922364219	0.35630610425975634	0.6887982490276183	Folh1	folate hydrolase 1 [Source:MGI Symbol;Acc:MGI:1858193]	7	protein_coding	53320
ENSMUSG00000033565.18	2426.098906735283	0.04415109105855175	0.06862143534855789	0.6434008678817239	0.5199640204376157	0.7961630454531722	Rbfox2	RNA binding protein, fox-1 homolog (C. elegans) 2 [Source:MGI Symbol;Acc:MGI:1933973]	15	protein_coding	93686
ENSMUSG00000057738.14	46818.06372324181	0.058139124078827695	0.0680551446362929	0.854294328364749	0.39294192893541036	0.7159763006213147	Sptan1	spectrin alpha, non-erythrocytic 1 [Source:MGI Symbol;Acc:MGI:98386]	2	protein_coding	20740
ENSMUSG00000036330.12	8422.858170965785	-0.5063912578014752	0.10546099969297183	-4.801692182662121	1.5733041268367e-6	3.0337643714726983e-4	Slc18a1	solute carrier family 18 (vesicular monoamine), member 1 [Source:MGI Symbol;Acc:MGI:106684]	8	protein_coding	110877
ENSMUSG00000018906.14	1660.4372676504593	0.16200750159067573	0.10198479591942707	1.5885456271214144	0.11216301214146808	0.41755570496959826	P4ha2	procollagen-proline, 2-oxoglutarate 4-dioxygenase (proline 4-hydroxylase), alpha II polypeptide [Source:MGI Symbol;Acc:MGI:894286]	11	protein_coding	18452
ENSMUSG00000020708.12	5148.113500043577	-0.052147864679327784	0.0847992528022793	-0.6149566529898257	0.5385833473363704	0.807478211635207	Psmc5	protease (prosome, macropain) 26S subunit, ATPase 5 [Source:MGI Symbol;Acc:MGI:105047]	11	protein_coding	19184
ENSMUSG00000022723.16	4291.520500507942	0.011053451897851336	0.06609617872853484	0.16723284326691906	0.8671868430995047	0.9570339991962133	Crybg3	beta-gamma crystallin domain containing 3 [Source:MGI Symbol;Acc:MGI:2676311]	16	protein_coding	224273
ENSMUSG00000103133.1	105.7223391489678	-0.17567594935148217	0.23256071544120727	-0.7553982151207052	0.45001008386641794	NA	Gm37303	predicted gene, 37303 [Source:MGI Symbol;Acc:MGI:5610531]	9	TEC	NA
ENSMUSG00000085667.1	315.45085759724253	0.039497556592467696	0.13770232625082232	0.28683289286285263	0.7742402758263471	0.9225552146645927	Gm12992	predicted gene 12992 [Source:MGI Symbol;Acc:MGI:3702644]	4	processed_transcript	NA
ENSMUSG00000035781.14	3351.236464158816	-0.02295317143150204	0.06478315740941169	-0.35430769893545516	0.7231082985968924	0.9003775954171362	R3hdm4	R3H domain containing 4 [Source:MGI Symbol;Acc:MGI:1924814]	10	protein_coding	109284
ENSMUSG00000059751.7	180.6204242871134	-0.09238309634526673	0.23292933258468404	-0.3966142663104907	0.6916519306350741	0.8868877771408701	Rps3a3	ribosomal protein S3A3 [Source:MGI Symbol;Acc:MGI:3643406]	13	processed_pseudogene	NA
ENSMUSG00000106364.1	161.1758085610101	-0.0996541973735171	0.232701952337281	-0.428248222125258	0.6684704114741212	0.876839620784078	Gm42994	predicted gene 42994 [Source:MGI Symbol;Acc:MGI:5663131]	3	TEC	NA
ENSMUSG00000035780.2	168.3771310307527	0.7614840902465038	0.3031831257291094	2.5116308449398366	0.012017472635767142	0.13153195081077065	Ugt2a3	UDP glucuronosyltransferase 2 family, polypeptide A3 [Source:MGI Symbol;Acc:MGI:1919344]	5	protein_coding	72094
ENSMUSG00000032458.6	10340.909361445174	-0.034881491990217714	0.05849052432333706	-0.5963614174048426	0.5509338095416509	0.8142376006774663	Copb2	coatomer protein complex, subunit beta 2 (beta prime) [Source:MGI Symbol;Acc:MGI:1354962]	9	protein_coding	50797
ENSMUSG00000090035.3	1114.9618249559269	-0.2236795891634724	0.09913029075344296	-2.256420186639104	0.024044328587618943	0.19107894665366906	Galnt4	polypeptide N-acetylgalactosaminyltransferase 4 [Source:MGI Symbol;Acc:MGI:894692]	10	protein_coding	14426
ENSMUSG00000062604.11	3119.9458884391133	-0.084164710863478	0.06615309265721556	-1.2722717484969746	0.20327658280526195	0.5461511776330997	Srpk2	serine/arginine-rich protein specific kinase 2 [Source:MGI Symbol;Acc:MGI:1201408]	5	protein_coding	20817
ENSMUSG00000020471.11	422.11854279037993	0.07636613970785554	0.14292756329296977	0.53429959868078	0.5931342698313178	0.8375774840648306	Pold2	polymerase (DNA directed), delta 2, regulatory subunit [Source:MGI Symbol;Acc:MGI:1097163]	11	protein_coding	18972
ENSMUSG00000031529.5	5278.305317317382	-0.1424454551750037	0.059354169905995575	-2.399923297733034	0.016398507587896426	0.15560031860551496	Tnks	tankyrase, TRF1-interacting ankyrin-related ADP-ribose polymerase [Source:MGI Symbol;Acc:MGI:1341087]	8	protein_coding	21951
ENSMUSG00000036526.8	316.9839874874953	0.6472972790310418	0.15233563753731794	4.24915200077508	2.1458128286150725e-5	0.0021817064250209974	Card11	caspase recruitment domain family, member 11 [Source:MGI Symbol;Acc:MGI:1916978]	5	protein_coding	108723
ENSMUSG00000054003.13	140.05119778086785	0.19577125104493245	0.22997181153965698	0.8512836844404867	0.3946117859184012	0.7172272286638243	Tdrd9	tudor domain containing 9 [Source:MGI Symbol;Acc:MGI:1921941]	12	protein_coding	74691
ENSMUSG00000031142.17	142.54609524860086	0.0279943777282898	0.24069304756369816	0.11630737992496952	0.9074089369750411	0.9708308165525232	Cacna1f	calcium channel, voltage-dependent, alpha 1F subunit [Source:MGI Symbol;Acc:MGI:1859639]	X	protein_coding	54652
ENSMUSG00000006215.12	1412.5273122592698	0.060062285547826624	0.08881471467380946	0.6762650284743681	0.4988723921363107	0.7846505953945948	Zbtb17	zinc finger and BTB domain containing 17 [Source:MGI Symbol;Acc:MGI:107410]	4	protein_coding	22642
ENSMUSG00000061111.8	652.724765411137	0.06766319110776718	0.11349831973426532	0.5961602891231135	0.5510681514447122	0.8142376006774663	Mcrip1	MAPK regulated corepressor interacting protein 1 [Source:MGI Symbol;Acc:MGI:2384752]	11	protein_coding	192173
ENSMUSG00000039828.7	938.2871290533662	0.018134614031446623	0.09413820707955207	0.19263819222860123	0.8472423320330214	0.950661317783825	Wdr70	WD repeat domain 70 [Source:MGI Symbol;Acc:MGI:1921020]	15	protein_coding	545085
ENSMUSG00000100967.1	300.55596224527505	0.025843980313326947	0.1484029290995235	0.17414737343893794	0.861749643350924	0.9553297033093961	Gm29666	predicted gene 29666 [Source:MGI Symbol;Acc:MGI:5580372]	15	protein_coding	NA
ENSMUSG00000022415.12	1253.4920869095129	0.0666038074912145	0.08466492628897437	0.7866753142131784	0.43147195847068787	0.7427782016730897	Syngr1	synaptogyrin 1 [Source:MGI Symbol;Acc:MGI:1328323]	15	protein_coding	20972
ENSMUSG00000039865.8	570.7121061930951	-0.2853879706765768	0.10999380775177356	-2.5945821543029104	0.009470597691377992	0.11563227574276361	Slc44a3	solute carrier family 44, member 3 [Source:MGI Symbol;Acc:MGI:2384860]	3	protein_coding	213603
ENSMUSG00000093803.3	489.4048414375119	0.16559060124531094	0.12747663909445983	1.2989878178589944	0.19394810990895373	0.5339142585875628	Ppp2r3d	protein phosphatase 2 (formerly 2A), regulatory subunit B'', delta [Source:MGI Symbol;Acc:MGI:1335093]	9	protein_coding	19054
ENSMUSG00000093803.3	489.4048414375119	0.16559060124531094	0.12747663909445983	1.2989878178589944	0.19394810990895373	0.5339142585875628	Ppp2r3d	protein phosphatase 2 (formerly 2A), regulatory subunit B'', delta [Source:MGI Symbol;Acc:MGI:1335093]	9	protein_coding	108167320
ENSMUSG00000093803.3	489.4048414375119	0.16559060124531094	0.12747663909445983	1.2989878178589944	0.19394810990895373	0.5339142585875628	Ppp2r3d	protein phosphatase 2 (formerly 2A), regulatory subunit B'', delta [Source:MGI Symbol;Acc:MGI:1335093]	9	protein_coding	108167694
ENSMUSG00000015291.10	4499.5583842034775	0.0027150468867994104	0.09309080122884669	0.02916557652270029	0.9767325355029106	0.9925292274272717	Gdi1	guanosine diphosphate (GDP) dissociation inhibitor 1 [Source:MGI Symbol;Acc:MGI:99846]	X	protein_coding	14567
ENSMUSG00000024388.11	6510.884221510309	-0.08333789627051959	0.07126684187155896	-1.169378270201951	0.24225126075961342	0.5908704784098974	Myo7b	myosin VIIB [Source:MGI Symbol;Acc:MGI:107709]	18	protein_coding	17922
ENSMUSG00000108443.1	287.0350296048802	0.06420842022429057	0.15286002692627512	0.4200471602380294	0.6744510022885394	0.878871369767946	Gm44510	predicted gene 44510 [Source:MGI Symbol;Acc:MGI:5753086]	7	TEC	NA
ENSMUSG00000109783.1	119.34293905685708	-0.08605625577387108	0.2492641549990632	-0.3452411991374953	0.7299130481941969	0.903737003734909	Gm45338	predicted gene 45338 [Source:MGI Symbol;Acc:MGI:5791174]	16	processed_transcript	NA
ENSMUSG00000022952.17	520.5712388829463	0.2784074180635169	0.1873665919414591	1.4858967929058697	0.13730642204190335	0.45785182591432533	Runx1	runt related transcription factor 1 [Source:MGI Symbol;Acc:MGI:99852]	16	protein_coding	12394
ENSMUSG00000045757.6	392.4436913825919	0.09629809896211453	0.12068433358431487	0.7979337176754334	0.4249089554050922	0.7387189849521822	Zfp764	zinc finger protein 764 [Source:MGI Symbol;Acc:MGI:2443580]	7	protein_coding	233893
ENSMUSG00000044252.18	4666.556134314606	-0.2043533985874806	0.07126893143925914	-2.8673560057743575	0.004139171126024392	0.07248302172253152	Osbpl1a	oxysterol binding protein-like 1A [Source:MGI Symbol;Acc:MGI:1927551]	18	protein_coding	64291
ENSMUSG00000077394.1	106.41237506151589	0.17032742799446537	0.20195327346664382	0.8434001839668025	0.3990046690798741	NA	Gm24339	predicted gene, 24339 [Source:MGI Symbol;Acc:MGI:5454116]	9	snoRNA	NA
ENSMUSG00000063730.13	4717.409750018889	-0.19694152502572926	0.13945695931588825	-1.4122029190356211	0.15789022126421606	0.48591633219610203	Hsd3b2	hydroxy-delta-5-steroid dehydrogenase, 3 beta- and steroid delta-isomerase 2 [Source:MGI Symbol;Acc:MGI:96234]	3	protein_coding	15493
ENSMUSG00000027981.14	1128.9910007164956	-0.1329892728745498	0.10568818010070774	-1.258317370474423	0.20827700155009443	0.552378358616322	Rnpc3	RNA-binding region (RNP1, RRM) containing 3 [Source:MGI Symbol;Acc:MGI:1914475]	3	protein_coding	67225
ENSMUSG00000008429.8	1664.2429309460695	-0.08844323166096914	0.08645113795855636	-1.023043001508757	0.30628751460097514	0.648282058011468	Herpud2	HERPUD family member 2 [Source:MGI Symbol;Acc:MGI:1915393]	9	protein_coding	80517
ENSMUSG00000028840.10	316.8499313823505	0.26240226726942645	0.17154624835306112	1.5296298799223729	0.1261083690571026	0.44017184626775396	Zfp593	zinc finger protein 593 [Source:MGI Symbol;Acc:MGI:1915290]	4	protein_coding	68040
ENSMUSG00000032412.8	3375.7502744818057	-0.059992713932695174	0.09919174082733084	-0.6048156170293268	0.5453015157912544	0.8114225854988543	Atp1b3	ATPase, Na+/K+ transporting, beta 3 polypeptide [Source:MGI Symbol;Acc:MGI:107788]	9	protein_coding	11933
ENSMUSG00000110087.1	239.27309877609676	-0.18987415111139072	0.18535948280234107	-1.0243562845601155	0.3056670220508358	0.6475400886380631	Gm45309	predicted gene 45309 [Source:MGI Symbol;Acc:MGI:5791145]	7	sense_intronic	NA
ENSMUSG00000091845.1	212.05994723421048	-0.022412366038952698	0.14364680010597816	-0.1560241232134482	0.8760140065024269	0.9594932147664138	Rpl36-ps12	ribosomal protein L36, pseudogene 12 [Source:MGI Symbol;Acc:MGI:3782787]	6	processed_pseudogene	NA
ENSMUSG00000094441.2	1142.3693630835485	-0.18422326059490435	0.08735290399638428	-2.108954049226912	0.034948548145534275	0.23377067132754506	Zfp955a	zinc finger protein 955A [Source:MGI Symbol;Acc:MGI:4834570]	17	protein_coding	77652
ENSMUSG00000000555.8	664.9454624223866	0.2980058087452893	0.12048060064224364	2.4734754571002755	0.013380599438799198	0.14008049586613375	Itga5	integrin alpha 5 (fibronectin receptor alpha) [Source:MGI Symbol;Acc:MGI:96604]	15	protein_coding	16402
ENSMUSG00000010054.4	1255.9227143484482	-0.026594764335236065	0.07702090942763269	-0.3452927852043084	0.7298742700958236	0.903737003734909	Tusc2	tumor suppressor 2, mitochondrial calcium regulator [Source:MGI Symbol;Acc:MGI:1931086]	9	protein_coding	80385
ENSMUSG00000075581.5	325.7983251231224	-0.16834530342516474	0.14283793511915735	-1.1785755883738365	0.23856721697395503	0.5874363176214692	Gm16409	predicted gene 16409 [Source:MGI Symbol;Acc:MGI:3646708]	14	processed_pseudogene	NA
ENSMUSG00000056973.6	17571.33166723594	-0.4181329175390963	0.2592322628248639	-1.6129663529635003	0.1067518180300564	0.4072957684105626	Ces1d	carboxylesterase 1D [Source:MGI Symbol;Acc:MGI:2148202]	8	protein_coding	104158
ENSMUSG00000042380.8	1111.5975755477696	-0.07335864246726523	0.09433980318536733	-0.7776001220091966	0.4368047890853036	0.746595735272038	Smim12	small integral membrane protein 12 [Source:MGI Symbol;Acc:MGI:1933141]	4	protein_coding	80284
ENSMUSG00000032571.14	2620.5202480625435	-0.09139974073544153	0.07345144111265277	-1.2443559901739898	0.21336857275168505	0.5589704288616348	Pik3r4	phosphoinositide-3-kinase regulatory subunit 4 [Source:MGI Symbol;Acc:MGI:1922919]	9	protein_coding	75669
ENSMUSG00000026788.13	2437.248191141052	-0.14411894441603962	0.0808473606052079	-1.7826054349479403	0.0746505544944807	0.3430122438234479	Zbtb43	zinc finger and BTB domain containing 43 [Source:MGI Symbol;Acc:MGI:1919084]	2	protein_coding	71834
ENSMUSG00000082186.2	99.81010004544757	-0.026587917593970212	0.23955823200980472	-0.11098728426448737	0.9116264301185716	NA	Gm12403	predicted gene 12403 [Source:MGI Symbol;Acc:MGI:3650109]	4	processed_pseudogene	NA
ENSMUSG00000056536.14	1928.072105698129	-0.1611280084625824	0.10868947698042333	-1.4824618991551874	0.13821743429364985	0.45923016288816293	Pign	phosphatidylinositol glycan anchor biosynthesis, class N [Source:MGI Symbol;Acc:MGI:1351629]	1	protein_coding	27392
ENSMUSG00000041765.6	1635.00318708737	0.03017134891814371	0.08414567413345736	0.35856090320568496	0.719923599120398	0.8993415718422484	Ubac2	ubiquitin associated domain containing 2 [Source:MGI Symbol;Acc:MGI:1916139]	14	protein_coding	68889
ENSMUSG00000024909.15	725.9473893926898	0.30344106306544444	0.11406113956527639	2.6603369405386945	0.007806251540348125	0.10309933386176247	Efemp2	epidermal growth factor-containing fibulin-like extracellular matrix protein 2 [Source:MGI Symbol;Acc:MGI:1891209]	19	protein_coding	58859
ENSMUSG00000115016.1	125.94129624495247	-9.511840574238144e-4	0.3737349728146355	-0.002545076395340666	0.9979693250303479	0.9993990805103341	AA536875	expressed sequence AA536875 [Source:MGI Symbol;Acc:MGI:2145569]	14	processed_transcript	NA
ENSMUSG00000031399.15	865.8766661581604	-0.12854426637336624	0.10631782717713786	-1.2090565598109577	0.22664111670675152	0.5735447468065097	Fam3a	family with sequence similarity 3, member A [Source:MGI Symbol;Acc:MGI:1913544]	X	protein_coding	66294
ENSMUSG00000026078.10	1461.916237453316	0.0970822789704272	0.08536966892269858	1.137198728723363	0.2554552183014086	0.6040510011834689	Pdcl3	phosducin-like 3 [Source:MGI Symbol;Acc:MGI:1916083]	1	protein_coding	68833
ENSMUSG00000038902.14	3029.9176558236777	0.024729317029903473	0.0689238013111225	0.35879212346799	0.7197506054515644	0.8993415718422484	Pogz	pogo transposable element with ZNF domain [Source:MGI Symbol;Acc:MGI:2442117]	3	protein_coding	229584
ENSMUSG00000032368.14	120.39952972185158	0.15742361376318642	0.2830181711115592	0.556231471445463	0.578052627440236	0.8298681879959552	Zic1	zinc finger protein of the cerebellum 1 [Source:MGI Symbol;Acc:MGI:106683]	9	protein_coding	22771
ENSMUSG00000005949.9	1154.2276070707462	-0.08873297289319595	0.08134882267015316	-1.0907714454944661	0.2753734640088976	0.6201725375504452	Ctns	cystinosis, nephropathic [Source:MGI Symbol;Acc:MGI:1932872]	11	protein_coding	83429
ENSMUSG00000063801.7	1885.003491136296	-0.2011957638117692	0.07484233345389664	-2.6882615029060672	0.0071825123609358735	0.09820197829426261	Ap3s2	adaptor-related protein complex 3, sigma 2 subunit [Source:MGI Symbol;Acc:MGI:1337060]	7	protein_coding	11778
ENSMUSG00000062866.16	5680.036761039938	-0.029537118788288696	0.061864202365825224	-0.4774508950042727	0.6330410799184749	0.8595552473932735	Phactr2	phosphatase and actin regulator 2 [Source:MGI Symbol;Acc:MGI:2446138]	10	protein_coding	215789
ENSMUSG00000108878.1	166.14613785781353	0.09290233508768173	0.21037544824840626	0.4416025532503436	0.6587768360674544	0.8722211466552755	Gm49493	predicted gene, 49493 [Source:MGI Symbol;Acc:MGI:6155171]	7	TEC	NA
ENSMUSG00000039578.17	1154.4035358894196	-0.08530475211668308	0.11724592101429694	-0.7275711715913855	0.4668761331506694	0.7663160034022944	Ccser1	coiled-coil serine rich 1 [Source:MGI Symbol;Acc:MGI:3045354]	6	protein_coding	232035
ENSMUSG00000031090.14	1456.8355905115443	-0.05051347513480708	0.08368814846540269	-0.6035917398231092	0.54611510591161	0.8115492120151979	Nadsyn1	NAD synthetase 1 [Source:MGI Symbol;Acc:MGI:1926164]	7	protein_coding	78914
ENSMUSG00000049804.9	1506.8126293591044	-0.12243167261610502	0.08724387763234219	-1.4033268114474358	0.16051940659659983	0.4904158741694698	Armcx4	armadillo repeat containing, X-linked 4 [Source:MGI Symbol;Acc:MGI:2147887]	X	protein_coding	100503043
ENSMUSG00000103897.1	378.81116950418465	0.2651127946794193	0.14424150593950702	1.837978555150444	0.06606556536935289	0.3215305844607671	Pcdhga8	protocadherin gamma subfamily A, 8 [Source:MGI Symbol;Acc:MGI:1935221]	18	protein_coding	93716
ENSMUSG00000095351.2	191.10852181943133	4.690860021691064	1.0906278874764361	4.301063704271375	1.6998018050690587e-5	0.00185776759356513	Igkv3-2	immunoglobulin kappa variable 3-2 [Source:MGI Symbol;Acc:MGI:1330850]	6	IG_V_gene	NA
ENSMUSG00000025408.15	384.9681048609955	0.03461277393913959	0.1343824237613999	0.257569204143807	0.7967393994627658	0.9313964066629644	Ddit3	DNA-damage inducible transcript 3 [Source:MGI Symbol;Acc:MGI:109247]	10	protein_coding	13198
ENSMUSG00000105076.1	135.4741504411881	-0.12809046063916243	0.2230084190661996	-0.5743749997220465	0.5657140668141847	0.8236491259548194	A930003O13Rik	RIKEN cDNA A930003O13 gene [Source:MGI Symbol;Acc:MGI:3612704]	5	lincRNA	NA
ENSMUSG00000091764.3	503.3780314549978	-0.163952167607865	0.12108187042811969	-1.3540604140666566	0.17571710420435555	0.5123236697803132	Zfp964	zinc finger protein 964 [Source:MGI Symbol;Acc:MGI:3646490]	8	protein_coding	636741
ENSMUSG00000025078.9	3064.3016622870223	-0.07678816556036212	0.07160569480960571	-1.0723751199473202	0.2835515783611836	0.6277198836879408	Nhlrc2	NHL repeat containing 2 [Source:MGI Symbol;Acc:MGI:1914116]	19	protein_coding	66866
ENSMUSG00000047230.6	16983.368246527574	-0.1260546855215671	0.06905065912342671	-1.8255392073267076	0.06791970020921999	0.3269500403758607	Cldn2	claudin 2 [Source:MGI Symbol;Acc:MGI:1276110]	X	protein_coding	12738
ENSMUSG00000079659.5	897.36792197825	-0.058965523273944685	0.09737908453954497	-0.6055255453751899	0.5448298564636247	0.8112156639269353	Tmem243	transmembrane protein 243, mitochondrial [Source:MGI Symbol;Acc:MGI:3606159]	5	protein_coding	652925
ENSMUSG00000039037.5	279.3405898805416	0.16924743265626385	0.19908927965105966	0.8501082175439125	0.39526492332934104	0.7175685738038524	St6galnac5	ST6 (alpha-N-acetyl-neuraminyl-2,3-beta-galactosyl-1,3)-N-acetylgalactosaminide alpha-2,6-sialyltransferase 5 [Source:MGI Symbol;Acc:MGI:1349471]	3	protein_coding	26938
ENSMUSG00000025647.16	4094.656468024652	-0.12116102642649326	0.0921253008009679	-1.3151764539499915	0.18845060658223028	0.5291261770906125	Shisa5	shisa family member 5 [Source:MGI Symbol;Acc:MGI:1915044]	9	protein_coding	66940
ENSMUSG00000010154.7	349.64161345199915	0.14669256468157352	0.12702904937231374	1.1547954220426173	0.24817421225491565	0.5969845977614662	Spire2	spire type actin nucleation factor 2 [Source:MGI Symbol;Acc:MGI:2446256]	8	protein_coding	234857
ENSMUSG00000024096.17	4169.814863020189	0.005198958860423418	0.07873494112150538	0.06603115194307796	0.9473530239039382	0.982552972427355	Ralbp1	ralA binding protein 1 [Source:MGI Symbol;Acc:MGI:108466]	17	protein_coding	19765
ENSMUSG00000032235.15	1357.5707386365882	-0.03393161895575882	0.08945233704326126	-0.379326243196404	0.7044456140462569	0.8934513804720646	Ice2	interactor of little elongation complex ELL subunit 2 [Source:MGI Symbol;Acc:MGI:2135947]	9	protein_coding	93697
ENSMUSG00000062184.11	526.374845371796	-0.3056658923402447	0.1677455150363482	-1.8222000884733702	0.06842463117409535	0.32825038964158526	Hs6st2	heparan sulfate 6-O-sulfotransferase 2 [Source:MGI Symbol;Acc:MGI:1354959]	X	protein_coding	50786
ENSMUSG00000078515.4	13077.865830526582	-0.07826067557915686	0.08025747129353203	-0.975120126734717	0.3295006760910975	0.6696188179411571	Ddi2	DNA-damage inducible protein 2 [Source:MGI Symbol;Acc:MGI:1917244]	4	protein_coding	68817
ENSMUSG00000020490.16	141.179466271487	-0.09752606248277618	0.26314205392999146	-0.37062134701100585	0.7109195800725394	0.8954634299603269	Btnl10	butyrophilin-like 10 [Source:MGI Symbol;Acc:MGI:2182073]	11	protein_coding	192194
ENSMUSG00000031696.9	8950.138287732841	-0.16686013659233154	0.08388734542617929	-1.9890978281005227	0.04669040602698336	0.2715002604882748	Vps35	VPS35 retromer complex component [Source:MGI Symbol;Acc:MGI:1890467]	8	protein_coding	65114
ENSMUSG00000027236.8	2515.323423403252	-0.1511684349287136	0.0709167749893869	-2.1316315491128415	0.0330371480466704	0.22685428795962959	Eif3j1	eukaryotic translation initiation factor 3, subunit J1 [Source:MGI Symbol;Acc:MGI:1925905]	2	protein_coding	78655
ENSMUSG00000078817.4	102.61318739801335	0.2330598833778176	0.255143103704073	0.9134477083422621	0.36100712375623506	NA	Nlrp12	NLR family, pyrin domain containing 12 [Source:MGI Symbol;Acc:MGI:2676630]	7	protein_coding	378425
ENSMUSG00000078817.4	102.61318739801335	0.2330598833778176	0.255143103704073	0.9134477083422621	0.36100712375623506	NA	Nlrp12	NLR family, pyrin domain containing 12 [Source:MGI Symbol;Acc:MGI:2676630]	7	protein_coding	115489386
ENSMUSG00000056870.9	379.00563569798663	-0.017395134669475468	0.1269119979906359	-0.13706454034991203	0.8909797805896752	0.9647090767018309	Gulp1	GULP, engulfment adaptor PTB domain containing 1 [Source:MGI Symbol;Acc:MGI:1920407]	1	protein_coding	70676
ENSMUSG00000032557.13	2507.4984675304304	-0.10218825107816382	0.0908745356361511	-1.124498192621432	0.2608017368262732	0.6096111680837233	Uba5	ubiquitin-like modifier activating enzyme 5 [Source:MGI Symbol;Acc:MGI:1913913]	9	protein_coding	66663
ENSMUSG00000105842.1	187.7727332330106	-0.2525125882217961	0.19243488738974862	-1.3121975523615368	0.18945348750680704	0.5302421932622948	Gm43329	predicted gene 43329 [Source:MGI Symbol;Acc:MGI:5663466]	3	sense_intronic	NA
ENSMUSG00000041974.10	1027.4475617216863	0.34567643485433647	0.08430536766204397	4.100289749521693	4.126331749387557e-5	0.0034778907378006695	Spidr	scaffolding protein involved in DNA repair [Source:MGI Symbol;Acc:MGI:1924834]	16	protein_coding	224008
ENSMUSG00000028187.10	1264.0493320432704	-0.030123420600003746	0.08871952277018262	-0.3395354219615776	0.7342064173403652	0.9054654750644686	Rpf1	ribosome production factor 1 homolog [Source:MGI Symbol;Acc:MGI:1917535]	3	protein_coding	70285
ENSMUSG00000028517.8	3269.1194820310784	0.008582310303745523	0.08515248682614586	0.10078754741793808	0.91971911222253	0.9748194582015606	Plpp3	phospholipid phosphatase 3 [Source:MGI Symbol;Acc:MGI:1915166]	4	protein_coding	67916
ENSMUSG00000021610.8	4605.519174359264	0.015682760148583955	0.07915431326446822	0.19812893955867128	0.8429441831307332	0.9488202209838296	Clptm1l	CLPTM1-like [Source:MGI Symbol;Acc:MGI:2442892]	13	protein_coding	218335
ENSMUSG00000107094.1	117.96847155799338	0.29665949131257613	0.24255971365738632	1.223036945581183	0.22131574227593845	NA	Gm43294	predicted gene 43294 [Source:MGI Symbol;Acc:MGI:5663431]	6	TEC	NA
ENSMUSG00000020834.17	338.8266646005732	0.21446198903113534	0.13099634280921782	1.6371601254813375	0.10159701625264364	0.3981785213890762	Dhrs13	dehydrogenase/reductase (SDR family) member 13 [Source:MGI Symbol;Acc:MGI:1917701]	11	protein_coding	70451
ENSMUSG00000015966.17	516.0597874035378	0.16736175324036143	0.1295025491331831	1.2923433118543723	0.19623827891465717	0.5371338500689001	Il17rb	interleukin 17 receptor B [Source:MGI Symbol;Acc:MGI:1355292]	14	protein_coding	50905
ENSMUSG00000067931.6	495.8679298422328	-0.07223316102538235	0.13060582647239524	-0.5530623171750266	0.580220738978001	0.830598439892051	Zfp948	zinc finger protein 948 [Source:MGI Symbol;Acc:MGI:3040683]	17	protein_coding	381066
ENSMUSG00000113196.1	319.2388821251469	-0.13111633030995887	0.13456457180376913	-0.9743748191103472	0.3298704676083647	0.6701267818597634	D230049E03Rik	RIKEN cDNA D230049E03 gene [Source:MGI Symbol;Acc:MGI:2443283]	12	TEC	NA
ENSMUSG00000071714.7	201.59586355725318	0.4094449987092323	0.16499182111015126	2.481607851554533	0.013079112359064301	0.13799697417337278	Csf2rb2	colony stimulating factor 2 receptor, beta 2, low-affinity (granulocyte-macrophage) [Source:MGI Symbol;Acc:MGI:1339760]	15	protein_coding	12984
ENSMUSG00000021493.15	617.3671806170705	0.2250339969144218	0.11938751061941885	1.8849040050075316	0.05944279930658667	0.30586103975645274	Pdlim7	PDZ and LIM domain 7 [Source:MGI Symbol;Acc:MGI:1914649]	13	protein_coding	67399
ENSMUSG00000097352.7	124.27421198622655	0.013833129168759546	0.23730250269205344	0.058293229156165895	0.953515060696396	0.984367775022881	C920009B18Rik	RIKEN cDNA C920009B18 gene [Source:MGI Symbol;Acc:MGI:3583961]	10	transcribed_unprocessed_pseudogene	NA
ENSMUSG00000019837.8	2167.9106858140253	0.10218550247604762	0.08048762730146995	1.2695802560225475	0.20423418603156934	0.5468349681091864	Gtf3c6	general transcription factor IIIC, polypeptide 6, alpha [Source:MGI Symbol;Acc:MGI:1914621]	10	protein_coding	67371
ENSMUSG00000025867.8	1078.1421163827267	0.004523947305870615	0.09626945037748907	0.0469925535892377	0.9625191623487482	0.9870450155106213	Cplx2	complexin 2 [Source:MGI Symbol;Acc:MGI:104726]	13	protein_coding	12890
ENSMUSG00000029310.13	1870.006357031254	-0.018021740654586046	0.09008287826893492	-0.20005733609869394	0.8414357396539318	0.9485013875520146	Nudt9	nudix (nucleoside diphosphate linked moiety X)-type motif 9 [Source:MGI Symbol;Acc:MGI:1921417]	5	protein_coding	74167
ENSMUSG00000048495.16	340.94114031745914	-0.04814744473367828	0.12660333428295362	-0.38030155371793434	0.7037215823153672	0.8929734536295887	Tyw5	tRNA-yW synthesizing protein 5 [Source:MGI Symbol;Acc:MGI:1915986]	1	protein_coding	68736
ENSMUSG00000021069.17	2038.633491334029	-0.3616290272791533	0.1295121019855323	-2.7922412016720304	0.005234432112957158	0.083313883422172	Pygl	liver glycogen phosphorylase [Source:MGI Symbol;Acc:MGI:97829]	12	protein_coding	110095
ENSMUSG00000046410.10	287.7007126972924	0.2259190043086302	0.14384769190669192	1.5705431301266521	0.11628880860240466	0.4244587836470704	Kcnk6	potassium inwardly-rectifying channel, subfamily K, member 6 [Source:MGI Symbol;Acc:MGI:1891291]	7	protein_coding	52150
ENSMUSG00000032845.16	278.3800603496454	0.35483289664822365	0.19519468953241115	1.8178409335736838	0.06908844825782286	0.3301133033247611	Alpk2	alpha-kinase 2 [Source:MGI Symbol;Acc:MGI:2449492]	18	protein_coding	225638
ENSMUSG00000011837.4	503.4811968003225	0.07225638483784223	0.10622072048570784	0.6802475497006673	0.4963477291416641	0.7831908079466668	Snapc2	small nuclear RNA activating complex, polypeptide 2 [Source:MGI Symbol;Acc:MGI:1914861]	8	protein_coding	102209
ENSMUSG00000044876.15	1947.595055521539	-0.055987511825750326	0.088238860265751215	-0.6344994898747708	0.5257548996210134	0.8002235706806496	Zfp444	zinc finger protein 444 [Source:MGI Symbol;Acc:MGI:1923365]	7	protein_coding	72667
ENSMUSG00000117994.1	302.1315912544816	0.7073057784620599	0.14419392387025654	4.9052398289575825	9.331325251842814e-7	2.0069527233963465e-4	Gm5820	predicted gene 5820 [Source:MGI Symbol;Acc:MGI:3646292]	18	lincRNA	545253
ENSMUSG00000103123.1	134.7819067735859	0.0014326601562352425	0.207782001725765	0.0068950156622617255	0.9944986170470508	0.998456185355279	Gm37390	predicted gene, 37390 [Source:MGI Symbol;Acc:MGI:5610618]	1	TEC	NA
ENSMUSG00000039410.16	2265.5160332632327	-0.07759363725924169	0.0868561707093363	-0.8933577962918533	0.37166559597958093	0.7006474927692381	Prdm16	PR domain containing 16 [Source:MGI Symbol;Acc:MGI:1917923]	4	protein_coding	70673
ENSMUSG00000028917.14	3102.0011371138808	-0.10589718752593483	0.08014911969264325	-1.3212520353564774	0.18641734117849668	0.5271977942701382	Plekhm2	pleckstrin homology domain containing, family M (with RUN domain) member 2 [Source:MGI Symbol;Acc:MGI:1916832]	4	protein_coding	69582
ENSMUSG00000032796.8	2904.6198144736463	-0.022643438644141357	0.09166855479672427	-0.24701424271772754	0.8048972014692088	0.9340925026178156	Lama1	laminin, alpha 1 [Source:MGI Symbol;Acc:MGI:99892]	17	protein_coding	16772
ENSMUSG00000057147.13	846.3876429199987	-0.11640787402858885	0.09448716291402187	-1.2319967119185664	0.2179503123857973	0.5643175950635675	Dph6	diphthamine biosynthesis 6 [Source:MGI Symbol;Acc:MGI:1913882]	2	protein_coding	66632
ENSMUSG00000074513.9	1189.4192914142513	-0.08765467746422868	0.13035770347457076	-0.6724165517485334	0.5013185485321296	0.7861280594897123	Arfip1	ADP-ribosylation factor interacting protein 1 [Source:MGI Symbol;Acc:MGI:1277120]	3	protein_coding	99889
ENSMUSG00000056209.7	920.6299374883021	-0.006069634486741878	0.08650964557303407	-0.07016136115848154	0.944065227833263	0.9817529297130435	Npm3	nucleoplasmin 3 [Source:MGI Symbol;Acc:MGI:894653]	19	protein_coding	18150
ENSMUSG00000017264.16	2103.1306069819425	0.028414402447827676	0.07430343494961694	0.3824103484192175	0.7021570157024992	0.8918430299412317	Exosc10	exosome component 10 [Source:MGI Symbol;Acc:MGI:1355322]	4	protein_coding	50912
ENSMUSG00000026305.15	3410.110817080891	0.1258675944782125	0.0931576784670132	1.3511242073596945	0.17665564822229465	0.5139741856706929	Lrrfip1	leucine rich repeat (in FLII) interacting protein 1 [Source:MGI Symbol;Acc:MGI:1342770]	1	protein_coding	16978
ENSMUSG00000097007.3	117.94201099039799	-0.09612684993319394	0.23292236018991824	-0.4126991064954642	0.6798270795559556	NA	4930432B10Rik	RIKEN cDNA 4930432B10 gene [Source:MGI Symbol;Acc:MGI:1921869]	10	bidirectional_promoter_lncRNA	NA
ENSMUSG00000020080.8	419.8274271450038	0.20941774180446918	0.13570613879230847	1.5431707339707945	0.1227893561181515	0.4353928713532617	Hkdc1	hexokinase domain containing 1 [Source:MGI Symbol;Acc:MGI:2384910]	10	protein_coding	216019
ENSMUSG00000086427.8	126.34735585873834	0.3005360168114122	0.22230398728566012	1.3519146484099005	0.17640262092737305	0.5135051828349141	Hoxa11os	homeobox A11, opposite strand [Source:MGI Symbol;Acc:MGI:107208]	6	processed_transcript	NA
ENSMUSG00000061286.7	1070.2079983427525	-0.00892275642758875	0.0896741322365859	-0.09950201027926289	0.9207396918504673	0.9749799181184319	Exosc5	exosome component 5 [Source:MGI Symbol;Acc:MGI:107889]	7	protein_coding	27998
ENSMUSG00000029674.13	587.0263993512443	0.25298940268896086	0.1489865197879584	1.698069080672682	0.08949472442337177	0.37427202623417577	Limk1	LIM-domain containing, protein kinase [Source:MGI Symbol;Acc:MGI:104572]	5	protein_coding	16885
ENSMUSG00000031934.14	237.23342555130606	0.23591061920093961	0.16900180636244527	1.3959059034848427	0.16274283268709383	0.49307815805647215	Panx1	pannexin 1 [Source:MGI Symbol;Acc:MGI:1860055]	9	protein_coding	55991
ENSMUSG00000103749.1	841.1224146169844	0.3479805496722518	0.09430886111103282	3.689796966825453	2.2443310068066008e-4	0.011765905303183603	Pcdhgb5	protocadherin gamma subfamily B, 5 [Source:MGI Symbol;Acc:MGI:1935196]	18	protein_coding	93702
ENSMUSG00000026405.14	110.47914655065236	-0.16020439874935535	0.24550326956277152	-0.6525550516482774	0.5140431710239826	NA	C4bp	complement component 4 binding protein [Source:MGI Symbol;Acc:MGI:88229]	1	protein_coding	12269
ENSMUSG00000055884.8	1311.6561858175091	-0.12246513519693124	0.10433048971441067	-1.1738192309090227	0.24046743945078242	0.5896799414217498	Fancm	Fanconi anemia, complementation group M [Source:MGI Symbol;Acc:MGI:2442306]	12	protein_coding	104806
ENSMUSG00000005417.17	17726.335520381668	0.0410622801311598	0.07178252014424048	0.5720373156117793	0.5672966945471403	0.8245404030345337	Mprip	myosin phosphatase Rho interacting protein [Source:MGI Symbol;Acc:MGI:1349438]	11	protein_coding	26936
ENSMUSG00000040118.15	819.8278646504682	0.11146704714908975	0.12798931293092514	0.8709090204214759	0.38380383112309774	0.71018585489933	Cacna2d1	calcium channel, voltage-dependent, alpha2/delta subunit 1 [Source:MGI Symbol;Acc:MGI:88295]	5	protein_coding	12293
ENSMUSG00000019773.7	146.2063939774384	0.1550472465424139	0.19554268412070253	0.792907427038835	0.42783175984886707	0.7405687000431572	Fbxo5	F-box protein 5 [Source:MGI Symbol;Acc:MGI:1914391]	10	protein_coding	67141
ENSMUSG00000044081.7	177.34675890324053	-0.08483331576098074	0.1859435637551751	-0.4562315255648084	0.6482234977214121	0.8666398946265866	Zfp85os	zinc finger protein 85, opposite strand [Source:MGI Symbol;Acc:MGI:1915521]	13	processed_transcript	NA
ENSMUSG00000024150.12	7400.000510458029	-0.06456843925826397	0.07244784523217543	-0.8912402991605874	0.3728002690965277	0.7013291030199161	Mcfd2	multiple coagulation factor deficiency 2 [Source:MGI Symbol;Acc:MGI:2183439]	17	protein_coding	193813
ENSMUSG00000101210.1	126.89817324236631	0.13387735396267172	0.22782688103670112	0.5876275589319293	0.5567823088313145	0.8182724496674667	Gm28720	predicted gene 28720 [Source:MGI Symbol;Acc:MGI:5579426]	6	TEC	NA
ENSMUSG00000034538.8	382.2796052276755	0.03282265622665543	0.121578387896472	0.2699711420306461	0.7871824548569927	0.9271763576971781	Zfp418	zinc finger protein 418 [Source:MGI Symbol;Acc:MGI:2444763]	7	protein_coding	232854
ENSMUSG00000082926.3	335.27290523929145	0.04587358426256012	0.12950637424428985	0.35421873656989333	0.7231749629820585	0.9003775954171362	Gm8172	predicted pseudogene 8172 [Source:MGI Symbol;Acc:MGI:3644930]	X	processed_pseudogene	NA
ENSMUSG00000019564.12	956.217457085144	0.10100975931392407	0.11772611903303404	0.8580063637838996	0.3908889494547252	0.7147405769504642	Arid3a	AT rich interactive domain 3A (BRIGHT-like) [Source:MGI Symbol;Acc:MGI:1328360]	10	protein_coding	13496
ENSMUSG00000097331.2	99.16045927363615	0.5613759560071496	0.3488798470687019	1.6090810653691978	0.10759861693152356	NA	F420014N23Rik	RIKEN cDNA F420014N23 gene [Source:MGI Symbol;Acc:MGI:3642477]	10	lincRNA	NA
ENSMUSG00000021816.11	2913.100261411276	-0.04999180848550904	0.07045901966799112	-0.7095160949027489	0.47800426722828593	0.7732882919018057	Ppp3cb	protein phosphatase 3, catalytic subunit, beta isoform [Source:MGI Symbol;Acc:MGI:107163]	14	protein_coding	19056
ENSMUSG00000113007.1	119.53901515548736	-0.20703814542798557	0.2305688490458111	-0.8979450011777165	0.369214871611867	0.6988546413359676	Gm8700	predicted gene 8700 [Source:MGI Symbol;Acc:MGI:3779809]	13	processed_pseudogene	NA
ENSMUSG00000117870.1	604.785134771443	0.3641202692738653	0.1658813283874423	2.1950648262437613	0.02815894788888362	0.2070089876353688	Gm41792	predicted gene, 41792 [Source:MGI Symbol;Acc:MGI:5624677]	18	lincRNA	NA
ENSMUSG00000102206.5	150.31909226919453	0.5253106348343934	0.23729267984820895	2.213766708566077	0.02684483131798575	0.20195017497333137	Pcdha11	protocadherin alpha 11 [Source:MGI Symbol;Acc:MGI:1298372]	18	protein_coding	12942
ENSMUSG00000028331.12	250.65151129532157	-0.1268155031926702	0.1444749499421191	-0.8777681061213465	0.38006957596320146	0.7079777044591015	Trmo	tRNA methyltransferase O [Source:MGI Symbol;Acc:MGI:1922003]	4	protein_coding	74753
ENSMUSG00000045216.7	7035.389734923068	-0.02382950003539252	0.09448425013999202	-0.25220605550751246	0.8008817977211632	0.9330272943451552	Hs6st1	heparan sulfate 6-O-sulfotransferase 1 [Source:MGI Symbol;Acc:MGI:1354958]	1	protein_coding	50785
ENSMUSG00000005611.15	1004.6422921255377	0.07211788914548481	0.14136035754533838	0.5101705343547571	0.6099319933919434	0.8473267153222734	Mrvi1	MRV integration site 1 [Source:MGI Symbol;Acc:MGI:1338023]	7	protein_coding	17540
ENSMUSG00000017210.14	1881.6777593540987	0.001135009444537312	0.09645879979839288	0.011766779670798089	0.9906116848172895	0.9976543277775352	Med24	mediator complex subunit 24 [Source:MGI Symbol;Acc:MGI:1344385]	11	protein_coding	23989
ENSMUSG00000100801.1	13754.622915775179	-0.1306180553081564	0.1181517721740982	-1.1055107587864952	0.2689383351295052	0.6153003957039378	Gm15459	predicted gene 15459 [Source:MGI Symbol;Acc:MGI:3705702]	5	processed_pseudogene	NA
ENSMUSG00000027164.8	2173.2140327053858	-0.19460229140064367	0.06378550386773552	-3.0508858533777126	0.0022816729919314144	0.050564525908377025	Traf6	TNF receptor-associated factor 6 [Source:MGI Symbol;Acc:MGI:108072]	2	protein_coding	22034
ENSMUSG00000057219.11	333.05562417565125	0.037645666812956086	0.1387893187650644	0.27124325667078736	0.786203945526369	0.926850622994468	Armc7	armadillo repeat containing 7 [Source:MGI Symbol;Acc:MGI:2679719]	11	protein_coding	276905
ENSMUSG00000049561.9	107.50745027143697	-0.17774916628366177	0.2366079630341758	-0.7512391552856891	0.45250873955435156	NA	Olfr95	olfactory receptor 95 [Source:MGI Symbol;Acc:MGI:2177478]	17	protein_coding	258506
ENSMUSG00000009030.14	1688.540977152234	-0.03572432687660077	0.07971329248433434	-0.44816022225680235	0.6540375680786576	0.8692176378109452	Pdcl	phosducin-like [Source:MGI Symbol;Acc:MGI:1914716]	2	protein_coding	67466
ENSMUSG00000000711.3	5878.69539230914	-0.0739033398724667	0.05481138979826707	-1.3483208534661757	0.1775552077774254	0.5148429336247323	Rab5b	RAB5B, member RAS oncogene family [Source:MGI Symbol;Acc:MGI:105938]	10	protein_coding	19344
ENSMUSG00000024817.13	3197.3066141770373	-0.0857484669791734	0.07486006545471405	-1.1454500668456695	0.2520227686196727	0.6022358969773809	Uhrf2	ubiquitin-like, containing PHD and RING finger domains 2 [Source:MGI Symbol;Acc:MGI:1923718]	19	protein_coding	109113
ENSMUSG00000086868.1	394.88981707983186	0.2203012725142341	0.1553395473921421	1.4181918012037296	0.15613477494016803	0.48371504790327957	Gm15883	predicted gene 15883 [Source:MGI Symbol;Acc:MGI:3801875]	7	antisense	NA
ENSMUSG00000001774.8	3285.7918077579443	-0.08317168307735406	0.11087927159644123	-0.7501102945559351	0.4531882798625628	0.7585931844211237	Chordc1	cysteine and histidine-rich domain (CHORD)-containing, zinc-binding protein 1 [Source:MGI Symbol;Acc:MGI:1914167]	9	protein_coding	66917
ENSMUSG00000070594.10	160.00337721129262	0.23082518868592622	0.22788697094396396	1.0128933116702172	0.3111111234236338	0.6528080308386341	Gm4788	predicted gene 4788 [Source:MGI Symbol;Acc:MGI:3646434]	1	protein_coding	214403
ENSMUSG00000037849.8	153.50079339643568	0.5783635404440538	0.21299785216005357	2.715349167039734	0.006620592691316059	0.09492911366625488	Ifi206	interferon activated gene 206 [Source:MGI Symbol;Acc:MGI:3646410]	1	protein_coding	102639543
ENSMUSG00000104466.1	116.07462702885911	0.24656933973099304	0.19739801021090675	1.2490973919521782	0.21162945443323108	NA	Gm10513	predicted gene 10513 [Source:MGI Symbol;Acc:MGI:3641888]	17	TEC	NA
ENSMUSG00000063108.15	2484.0928337875616	-0.12561774567043513	0.08268372311810848	-1.5192560389545848	0.12869806056956204	0.44410509426274386	Zfp26	zinc finger protein 26 [Source:MGI Symbol;Acc:MGI:99173]	9	protein_coding	22688
ENSMUSG00000110195.1	1121.143816504826	0.03739525425299278	0.2864313068174	0.13055575058641292	0.8961267489373146	0.967053463919356	Pde2a	phosphodiesterase 2A, cGMP-stimulated [Source:MGI Symbol;Acc:MGI:2446107]	7	protein_coding	207728
ENSMUSG00000026516.8	2749.8097533294135	-0.049609151185513546	0.08282149278696722	-0.5989888556237184	0.549180316209005	0.8131209123397163	Nvl	nuclear VCP-like [Source:MGI Symbol;Acc:MGI:1914709]	1	protein_coding	67459
ENSMUSG00000085794.5	172.48602403619242	0.2863723921179465	0.23182871268090113	1.2352757723851127	0.21672788733736112	0.5630830165667602	Vax2os	ventral anterior homeobox 2, opposite strand [Source:MGI Symbol;Acc:MGI:3583301]	6	antisense	NA
ENSMUSG00000038848.14	1814.9251391457726	-0.13451267865784838	0.0902430874850035	-1.4905593592440147	0.1360772210509682	0.4560190691871839	Ythdf1	YTH N6-methyladenosine RNA binding protein 1 [Source:MGI Symbol;Acc:MGI:1917431]	2	protein_coding	228994
ENSMUSG00000050945.8	362.69136496384357	0.18916835368840132	0.12773704379292905	1.4809200845062365	0.13862787029529033	0.45960892333474124	Zfp438	zinc finger protein 438 [Source:MGI Symbol;Acc:MGI:2444919]	18	protein_coding	240186
ENSMUSG00000029467.15	28724.10630227934	-0.046240047383779834	0.09125056965089154	-0.5067370818690342	0.6123393082418788	0.8482519724268934	Atp2a2	ATPase, Ca++ transporting, cardiac muscle, slow twitch 2 [Source:MGI Symbol;Acc:MGI:88110]	5	protein_coding	11938
ENSMUSG00000019804.12	3215.4990078280816	-0.11231931305181019	0.09992859890909352	-1.1239956756922878	0.26101486045094346	0.6097737500243737	Snx3	sorting nexin 3 [Source:MGI Symbol;Acc:MGI:1860188]	10	protein_coding	54198
ENSMUSG00000036944.6	109.83983822771809	0.21105795893807025	0.19853959603885135	1.0630522230778048	0.2877582692040613	NA	Tmem71	transmembrane protein 71 [Source:MGI Symbol;Acc:MGI:2146049]	15	protein_coding	213068
ENSMUSG00000028730.14	124.09732765832007	0.3960814891057339	0.25475908872439595	1.55472957251085	0.1200104884417674	0.4298696669877387	Cfap57	cilia and flagella associated protein 57 [Source:MGI Symbol;Acc:MGI:2686209]	4	protein_coding	68625
ENSMUSG00000059263.9	12159.378031329115	-0.02850613368812582	0.05364849023996887	-0.531350156558336	0.5951761545317726	0.838836862003278	Usp47	ubiquitin specific peptidase 47 [Source:MGI Symbol;Acc:MGI:1922246]	7	protein_coding	74996
ENSMUSG00000057363.12	2900.6317607341593	0.1389861490040093	0.09302311083568138	1.494103430377837	0.13514858752685957	0.45457201205335607	Uxs1	UDP-glucuronate decarboxylase 1 [Source:MGI Symbol;Acc:MGI:1915133]	1	protein_coding	67883
ENSMUSG00000027967.8	133.59657765033262	0.4813228260215135	0.29370830659087516	1.638778390738463	0.1012594211651749	0.39765555706815114	Neurog2	neurogenin 2 [Source:MGI Symbol;Acc:MGI:109619]	3	protein_coding	11924
ENSMUSG00000051242.1	112.53515071063671	0.4455941973304156	0.2494041339059861	1.7866351706038046	0.07399647338011996	NA	Pcdhb9	protocadherin beta 9 [Source:MGI Symbol;Acc:MGI:2136744]	18	protein_coding	93880
ENSMUSG00000093553.1	222.00851390051207	0.10012120579269179	0.16225245764811752	0.6170705038553443	0.537188223048892	0.8068178788474619	Gm20633	predicted gene 20633 [Source:MGI Symbol;Acc:MGI:5313080]	3	antisense	NA
ENSMUSG00000070985.3	4709.5509749623125	0.07018437864693182	0.12149291737098261	0.5776828819792146	0.563478238308269	0.8218346932025393	Acnat1	acyl-coenzyme A amino acid N-acyltransferase 1 [Source:MGI Symbol;Acc:MGI:2140197]	4	protein_coding	230161
ENSMUSG00000084416.3	338.7130119315617	-0.04634338246503342	0.1819936945297418	-0.2546427917999098	0.798999005299605	0.9323229681370364	Rpl10a-ps1	ribosomal protein L10A, pseudogene 1 [Source:MGI Symbol;Acc:MGI:3705885]	1	processed_pseudogene	NA
ENSMUSG00000038624.13	430.84550766670185	0.0591876952076952	0.2212419281855712	0.26752476663487723	0.7890651478281226	0.9277313401858157	Nepn	nephrocan [Source:MGI Symbol;Acc:MGI:1913900]	10	protein_coding	66650
ENSMUSG00000050786.8	221.20488028617632	-0.11211016717974809	0.1691361457714349	-0.6628397890256417	0.5074331675040546	0.7892359371451902	Ccdc126	coiled-coil domain containing 126 [Source:MGI Symbol;Acc:MGI:1889376]	6	protein_coding	57895
ENSMUSG00000040097.16	2596.0447071992057	0.09205905461379317	0.08418869109277448	1.0934848067936547	0.2741809961596193	0.6191493325580527	Flywch1	FLYWCH-type zinc finger 1 [Source:MGI Symbol;Acc:MGI:2442638]	17	protein_coding	224613
ENSMUSG00000002635.11	503.42461937534443	0.09495358891750985	0.10972759026819634	0.8653574610125324	0.38684262149443216	0.7117429061406662	Pdcd2l	programmed cell death 2-like [Source:MGI Symbol;Acc:MGI:1915329]	7	protein_coding	68079
ENSMUSG00000110903.1	157.91279032868118	0.14277060660137272	0.21116690961994908	0.6761031207887938	0.4989751753990604	0.7846651239683762	Gm47857	predicted gene, 47857 [Source:MGI Symbol;Acc:MGI:6097069]	10	TEC	NA
ENSMUSG00000084289.1	785.4486882256206	-0.17584216964403063	0.13404367415925228	-1.3118274379372734	0.18957836490859906	0.530503194279676	Gm6977	predicted gene 6977 [Source:MGI Symbol;Acc:MGI:3647597]	X	processed_pseudogene	NA
ENSMUSG00000075279.5	102.74906501353259	-0.08889287157667466	0.20856977911916508	-0.426202069888017	0.6699606093504917	NA	Mrpl23-ps1	mitichondrial ribosomal protein L23, pseudogene 1 [Source:MGI Symbol;Acc:MGI:3650679]	2	processed_pseudogene	NA
ENSMUSG00000006024.13	2697.362198785303	-0.06447685617907427	0.07996320590806724	-0.8063315552055598	0.42005170046044343	0.7365723138835998	Napa	N-ethylmaleimide sensitive fusion protein attachment protein alpha [Source:MGI Symbol;Acc:MGI:104563]	7	protein_coding	108124
ENSMUSG00000027109.16	3622.2216607491155	-0.03334663965238104	0.07867101485764191	-0.42387453260547114	0.6716573182478376	0.8777536161817967	Sp3	trans-acting transcription factor 3 [Source:MGI Symbol;Acc:MGI:1277166]	2	protein_coding	20687
ENSMUSG00000041343.19	829.9982743598905	-0.1363243760520666	0.12846646172128812	-1.0611670487806106	0.2886139914016284	0.6337419266693348	Ankrd42	ankyrin repeat domain 42 [Source:MGI Symbol;Acc:MGI:1921095]	7	protein_coding	73845
ENSMUSG00000110670.1	193.00551960510265	0.14389306906710778	0.23863805373377114	0.6029762094340471	0.5465245159438504	0.8117210835618223	Gm30132	predicted gene, 30132 [Source:MGI Symbol;Acc:MGI:5589291]	8	lincRNA	NA
ENSMUSG00000063434.6	205.6813041423457	0.2056026652094168	0.2684539598567967	0.7658768204391282	0.4437495992787051	0.7513467175514288	Sorcs3	sortilin-related VPS10 domain containing receptor 3 [Source:MGI Symbol;Acc:MGI:1913923]	19	protein_coding	66673
ENSMUSG00000034994.10	79592.5058143603	-0.07406397926644633	0.06740062890123624	-1.0988618425945855	0.2718283324791668	0.6173266692392722	Eef2	eukaryotic translation elongation factor 2 [Source:MGI Symbol;Acc:MGI:95288]	10	protein_coding	13629
ENSMUSG00000026914.15	3126.0433994146774	-0.01873476239947387	0.08991804570352357	-0.20835375427581962	0.8349527626217892	0.9465581528411363	Psmd14	proteasome (prosome, macropain) 26S subunit, non-ATPase, 14 [Source:MGI Symbol;Acc:MGI:1913284]	2	protein_coding	59029
ENSMUSG00000049882.10	432.50226953944133	0.0796535095795671	0.10930630290093715	0.728718358096477	0.4661739607711587	0.7659141557057919	Vcpkmt	valosin containing protein lysine (K) methyltransferase [Source:MGI Symbol;Acc:MGI:2684917]	12	protein_coding	207965
ENSMUSG00000048997.17	1779.9229557792983	0.006527428761174841	0.1034651759786786	0.06308817144929971	0.9496962933520532	0.9833771496308374	Atxn7l2	ataxin 7-like 2 [Source:MGI Symbol;Acc:MGI:1919772]	3	protein_coding	72522
ENSMUSG00000040620.15	1507.7134759318094	-0.016120404766050256	0.09226511805960622	-0.17471830205252606	0.8613009860222312	0.955259302147273	Dhx33	DEAH (Asp-Glu-Ala-His) box polypeptide 33 [Source:MGI Symbol;Acc:MGI:2445102]	11	protein_coding	216877
ENSMUSG00000095677.2	449.3530530880585	0.062238184778030683	0.12063653553673599	0.5159148884798506	0.6059138550207508	0.8452362241666486	Dynlt1f	dynein light chain Tctex-type 1F [Source:MGI Symbol;Acc:MGI:3780996]	17	protein_coding	100040531
ENSMUSG00000035765.10	1750.0287081550166	-0.13415276342195787	0.06634023047317712	-2.022193207124882	0.04315639577528303	0.26077286979746267	Dym	dymeclin [Source:MGI Symbol;Acc:MGI:1918480]	18	protein_coding	69190
ENSMUSG00000064351.1	741752.4185966369	-0.12007341013609793	0.06506833005853657	-1.845343349492416	0.06498760830058588	0.31981581937217834	mt-Co1	mitochondrially encoded cytochrome c oxidase I [Source:MGI Symbol;Acc:MGI:102504]	MT	protein_coding	17708
ENSMUSG00000102758.3	850.5365532315461	0.36299214650948086	0.15779669012780573	2.3003787101965147	0.021426773909310762	0.17897314641787193	Naaladl2	N-acetylated alpha-linked acidic dipeptidase-like 2 [Source:MGI Symbol;Acc:MGI:2685867]	3	protein_coding	635702
ENSMUSG00000042570.14	742.4749540953919	0.20804769505347898	0.0972553780063259	2.1391896193128432	0.03242031456035373	0.22502407822279444	Mier2	MIER family member 2 [Source:MGI Symbol;Acc:MGI:1917677]	10	protein_coding	70427
ENSMUSG00000023999.14	206.2951998664098	0.1312127038529945	0.23269888095365815	0.5638733771097311	0.5728403096880881	0.8275894794460356	Kif6	kinesin family member 6 [Source:MGI Symbol;Acc:MGI:1098238]	17	protein_coding	319991
ENSMUSG00000028850.2	504.4034240789549	-0.05173773758380973	0.13957793691977652	-0.370672749043041	0.7108812897673629	0.8954634299603269	Gpatch3	G patch domain containing 3 [Source:MGI Symbol;Acc:MGI:2442492]	4	protein_coding	242691
ENSMUSG00000073154.10	116.30696681736794	0.41802503694325005	0.2137506853016042	1.9556664174124767	0.05050446325578043	NA	9330158H04Rik	RIKEN cDNA 9330158H04 gene [Source:MGI Symbol;Acc:MGI:2442094]	6	lincRNA	NA
ENSMUSG00000025439.5	1577.691976702668	0.049238289823953896	0.07935668763089235	0.620468057499746	0.5349496776141023	0.8060310817747791	Clns1a	chloride channel, nucleotide-sensitive, 1A [Source:MGI Symbol;Acc:MGI:109638]	7	protein_coding	12729
ENSMUSG00000050973.11	361.15827035455123	-0.02138254849285294	0.13920050558900038	-0.1536097042347423	0.8779174848877123	0.9599042536006427	Gdpgp1	GDP-D-glucose phosphorylase 1 [Source:MGI Symbol;Acc:MGI:2443429]	7	protein_coding	269952
ENSMUSG00000055065.7	25045.248316439745	-0.021741271298326693	0.07156328606256294	-0.3038048208032226	0.761276593766424	0.9173814666957628	Ddx17	DEAD (Asp-Glu-Ala-Asp) box polypeptide 17 [Source:MGI Symbol;Acc:MGI:1914290]	15	protein_coding	67040
ENSMUSG00000037885.18	1999.547678129973	-0.17653336684451718	0.13469213635375757	-1.3106434542018632	0.1899782509340853	0.5309137327453298	Stk35	serine/threonine kinase 35 [Source:MGI Symbol;Acc:MGI:1914583]	2	protein_coding	67333
ENSMUSG00000064367.1	265720.0780094295	-0.13057309673464426	0.08474049028634982	-1.5408584053906194	0.12335125102106001	0.4355462211420018	mt-Nd5	mitochondrially encoded NADH dehydrogenase 5 [Source:MGI Symbol;Acc:MGI:102496]	MT	protein_coding	17721
ENSMUSG00000051890.13	367.9117245202827	-0.14605939229677772	0.1318074790389774	-1.108126741833715	0.267807083347075	0.6143914964338554	Klhdc1	kelch domain containing 1 [Source:MGI Symbol;Acc:MGI:2672853]	12	protein_coding	271005
ENSMUSG00000036634.15	148.33131648757197	0.5998456048384826	0.19452305086893656	3.083673642578429	0.0020446175260083782	0.04711607639603922	Mag	myelin-associated glycoprotein [Source:MGI Symbol;Acc:MGI:96912]	7	protein_coding	17136
ENSMUSG00000039662.16	5439.884124196226	0.002859270468187636	0.07469061779580062	0.038281521194599016	0.9694632239365119	0.9895933559251356	Icmt	isoprenylcysteine carboxyl methyltransferase [Source:MGI Symbol;Acc:MGI:1888594]	4	protein_coding	57295
ENSMUSG00000100747.4	135.04949439114318	0.35620577245960966	0.2368626379097022	1.5038495543370753	0.1326201084074456	0.45105272255648904	1700084E18Rik	RIKEN cDNA 1700084E18 gene [Source:MGI Symbol;Acc:MGI:1914600]	2	antisense	NA
ENSMUSG00000110424.1	392.01870277480987	0.03678898174118428	0.14701488879394745	0.2502398365429969	0.8024018799074163	0.9335000094923387	1700012D14Rik	RIKEN cDNA 1700012D14 gene [Source:MGI Symbol;Acc:MGI:1922729]	7	processed_transcript	NA
ENSMUSG00000030469.10	666.8535873586643	-0.07102747862059519	0.09021343094124012	-0.7873270961932313	0.4310904117489621	0.7424874388520074	Zfp719	zinc finger protein 719 [Source:MGI Symbol;Acc:MGI:2444708]	7	protein_coding	210105
ENSMUSG00000043518.7	248.40824658604242	0.10621872662454811	0.15538040188389418	0.6836044014348641	0.494225004591033	0.7819596979174922	Rai2	retinoic acid induced 2 [Source:MGI Symbol;Acc:MGI:1344378]	X	protein_coding	24004
ENSMUSG00000046808.17	1304.3451403258537	0.13067837359816714	0.09972614444151252	1.3103722632614911	0.1900699320454818	0.5309589567233242	Atp10d	ATPase, class V, type 10D [Source:MGI Symbol;Acc:MGI:2450125]	5	polymorphic_pseudogene	231287
ENSMUSG00000013593.12	15554.611778395538	-0.17730292695323469	0.05702506143986842	-3.109210625580762	0.0018758793881482217	0.0448287074295934	Ndufs2	NADH:ubiquinone oxidoreductase core subunit S2 [Source:MGI Symbol;Acc:MGI:2385112]	1	protein_coding	226646
ENSMUSG00000065176.1	478.5920559105085	0.22555137471355557	0.20113909427610038	1.1213701420169708	0.262130340049314	0.6106914502009414	Rnu12	RNA U12, small nuclear [Source:MGI Symbol;Acc:MGI:1336893]	15	snRNA	NA
ENSMUSG00000018401.17	5334.844619308176	0.007623929813699298	0.1036813720329598	0.07353230058795604	0.9413825414863167	0.9814184402342289	Mtmr4	myotubularin related protein 4 [Source:MGI Symbol;Acc:MGI:2180699]	11	protein_coding	170749
ENSMUSG00000038446.8	1962.5326863172388	-0.1965195202607102	0.06807285580980946	-2.8868998945742965	0.003890579927824833	0.07019923709020645	Cdc40	cell division cycle 40 [Source:MGI Symbol;Acc:MGI:1918963]	10	protein_coding	71713
ENSMUSG00000064181.6	11678.128423859724	-0.19814009442673108	0.06850342474014764	-2.8924115134145634	0.0038229685306363495	0.06950737777646705	Rab3ip	RAB3A interacting protein [Source:MGI Symbol;Acc:MGI:105933]	10	protein_coding	216363
ENSMUSG00000049940.7	2981.869278990377	-0.09960411390359815	0.061142787662383236	-1.6290410972687366	0.10330431918238299	0.40196416233880344	Pgrmc2	progesterone receptor membrane component 2 [Source:MGI Symbol;Acc:MGI:1918054]	3	protein_coding	70804
ENSMUSG00000030264.14	1822.5892119698835	-0.0018736115170057003	0.07787590026616772	-0.024058938780829337	0.980805595939597	0.993778744789677	Thumpd3	THUMP domain containing 3 [Source:MGI Symbol;Acc:MGI:1277973]	6	protein_coding	14911
ENSMUSG00000118401.1	178.40406470579944	-0.12351942268877249	0.2005505224758832	-0.615901774594609	0.5379593502699157	0.8072277334640524	Gpr52	G protein-coupled receptor 52 [Source:MGI Symbol;Acc:MGI:3643278]	1	protein_coding	620246
ENSMUSG00000042659.15	1315.563432479068	-0.11542462622717871	0.09592220605613062	-1.2033149671269643	0.22885445931901016	0.5754290182157845	Arrdc4	arrestin domain containing 4 [Source:MGI Symbol;Acc:MGI:1913662]	7	protein_coding	66412
ENSMUSG00000022009.1	581.5104527051834	0.06190979194079147	0.1048789016066583	0.590297867277255	0.5549909689704322	0.8169280069709547	Nufip1	nuclear fragile X mental retardation protein interacting protein 1 [Source:MGI Symbol;Acc:MGI:1351474]	14	protein_coding	27275
ENSMUSG00000005493.15	128.96780653565682	0.26283721824548695	0.22885411433925093	1.148492431540295	0.2507653356477469	0.6005480757782443	Msh4	mutS homolog 4 [Source:MGI Symbol;Acc:MGI:1860077]	3	protein_coding	55993
ENSMUSG00000114193.1	249.71647605965387	-0.018578964361978565	0.1564520322709144	-0.11875182503099088	0.9054719765662655	0.9698032295298249	Gm48139	predicted gene, 48139 [Source:MGI Symbol;Acc:MGI:6097504]	13	TEC	NA
ENSMUSG00000003604.14	973.6762466852485	-0.1395990901425622	0.0936476341759406	-1.4906846432477967	0.13604430979048118	0.4560190691871839	Aven	apoptosis, caspase activation inhibitor [Source:MGI Symbol;Acc:MGI:1921518]	2	protein_coding	74268
ENSMUSG00000024053.11	265.0997903420451	0.5339031906089525	0.16882129373092244	3.1625346471987097	0.001564021230278352	0.040070113943612394	Emilin2	elastin microfibril interfacer 2 [Source:MGI Symbol;Acc:MGI:2389136]	17	protein_coding	246707
ENSMUSG00000042275.9	1180.2714317733435	0.46162331555397645	0.13817679534433613	3.3408164837200967	8.353241671687867e-4	0.026794260474997257	Pelo	pelota mRNA surveillance and ribosome rescue factor [Source:MGI Symbol;Acc:MGI:2145154]	13	protein_coding	105083
ENSMUSG00000002803.14	687.7690255540181	0.021808562762503387	0.09751449927173307	0.2236443085425874	0.8230340835548742	0.9424080121299958	Btbd6	BTB (POZ) domain containing 6 [Source:MGI Symbol;Acc:MGI:3026623]	12	protein_coding	399566
ENSMUSG00000032038.7	470.44142814649524	0.20224302649231884	0.1495299913224615	1.3525248326683954	0.17620748028890548	0.5133257624606135	St3gal4	ST3 beta-galactoside alpha-2,3-sialyltransferase 4 [Source:MGI Symbol;Acc:MGI:1316743]	9	protein_coding	20443
ENSMUSG00000034115.10	147.13187976250683	0.256725242243775	0.2022828354543585	1.269140022024758	0.20439112821352584	0.5468983046404088	Scn11a	sodium channel, voltage-gated, type XI, alpha [Source:MGI Symbol;Acc:MGI:1345149]	9	protein_coding	24046
ENSMUSG00000030471.17	587.346711270852	-0.14086627770041263	0.13418007697081316	-1.0498300558513902	0.2937962539723795	0.6366217975511028	Zdhhc13	zinc finger, DHHC domain containing 13 [Source:MGI Symbol;Acc:MGI:1919227]	7	protein_coding	243983
ENSMUSG00000055612.15	121.81135971604482	0.060385651259596766	0.23549384798254006	0.2564213535806416	0.7976255011421916	0.9318242035162109	Cdca7	cell division cycle associated 7 [Source:MGI Symbol;Acc:MGI:1914203]	2	protein_coding	66953
ENSMUSG00000006127.9	1724.2765537378782	-0.041786329050644166	0.08492374142977492	-0.4920453143859434	0.6226873097907946	0.8547549540626604	Inpp5k	inositol polyphosphate 5-phosphatase K [Source:MGI Symbol;Acc:MGI:1194899]	11	protein_coding	19062
ENSMUSG00000071456.6	605.9413724288083	-0.18180998017263725	0.10349284786982521	-1.7567395613783907	0.07896221100743102	0.35302611934938916	1110002L01Rik	RIKEN cDNA 1110002L01 gene [Source:MGI Symbol;Acc:MGI:1915821]	12	antisense	NA
ENSMUSG00000048216.13	220.23797881381853	0.0440978031705581	0.18579947949812528	0.23734083265288722	0.8123923870227868	0.9379048024701859	Gpr85	G protein-coupled receptor 85 [Source:MGI Symbol;Acc:MGI:1927851]	6	protein_coding	64450
ENSMUSG00000005124.10	355.35892474066196	-0.07113977165035792	0.13243893382757713	-0.537151497632676	0.591162971167903	0.8371432470612741	Ccn4	cellular communication network factor 4 [Source:MGI Symbol;Acc:MGI:1197008]	15	protein_coding	22402
ENSMUSG00000056121.16	2910.8007093707956	0.06589767878355508	0.0829502591559844	0.7944240253624443	0.42694862215219354	0.7400323081247603	Fez2	fasciculation and elongation protein zeta 2 (zygin II) [Source:MGI Symbol;Acc:MGI:2675856]	17	protein_coding	225020
ENSMUSG00000069910.2	160.15017970471268	0.07163905316374458	0.2168612487461847	0.33034511042399844	0.7411392110688264	0.9097764808087448	Spdl1	spindle apparatus coiled-coil protein 1 [Source:MGI Symbol;Acc:MGI:1917635]	11	protein_coding	70385
ENSMUSG00000008307.11	639.6856445967761	-0.18293075584974522	0.10170433211690834	-1.7986525454930251	0.0720736598835528	0.33707537843666485	1700109H08Rik	RIKEN cDNA 1700109H08 gene [Source:MGI Symbol;Acc:MGI:1924286]	5	protein_coding	77036
ENSMUSG00000027457.15	202.98727760643698	0.10405280984461304	0.2560321700126713	0.40640521790470063	0.6844448864055483	0.8838708707726213	Snph	syntaphilin [Source:MGI Symbol;Acc:MGI:2139270]	2	protein_coding	241727
ENSMUSG00000030788.16	2013.4111493573519	-0.13400623259818872	0.07883947368259302	-1.6997352511217485	0.08918073550020225	0.37351288705065944	Rnf141	ring finger protein 141 [Source:MGI Symbol;Acc:MGI:1914400]	7	protein_coding	67150
ENSMUSG00000007279.14	118.54998916924458	0.10842531254759456	0.29634923609554953	0.3658700591778676	0.7144620389686271	NA	Scube2	signal peptide, CUB domain, EGF-like 2 [Source:MGI Symbol;Acc:MGI:1928765]	7	protein_coding	56788
ENSMUSG00000111147.1	104.84530518188359	0.1949528057858992	0.24779843526695977	0.7867394544920004	0.4314344027042127	NA	Gm33699	predicted gene, 33699 [Source:MGI Symbol;Acc:MGI:5592858]	9	lincRNA	NA
ENSMUSG00000103251.1	143.97031013907548	-0.13572040244736583	0.1801696956555675	-0.7532920669790334	0.45127442485109237	0.7570082041166476	Gm37519	predicted gene, 37519 [Source:MGI Symbol;Acc:MGI:5610747]	1	TEC	NA
ENSMUSG00000060743.12	6915.828727750878	-0.14262193014410426	0.05729546142905474	-2.4892360858408265	0.012801792463047319	0.13635737800640116	H3f3a	H3.3 histone A [Source:MGI Symbol;Acc:MGI:1097686]	1	protein_coding	15078
ENSMUSG00000057286.6	5467.946532626165	-0.07523705554149823	0.0672672087507864	-1.1184804147328122	0.26336186666846323	0.611120458057383	St6galnac2	ST6 (alpha-N-acetyl-neuraminyl-2,3-beta-galactosyl-1,3)-N-acetylgalactosaminide alpha-2,6-sialyltransferase 2 [Source:MGI Symbol;Acc:MGI:107553]	11	protein_coding	20446
ENSMUSG00000038456.9	509.16421369285877	0.35649432797318625	0.1296108245320538	2.7504981104801347	0.005950473474745374	0.0896096436376377	Dennd2a	DENN/MADD domain containing 2A [Source:MGI Symbol;Acc:MGI:2444961]	6	protein_coding	209773
ENSMUSG00000078348.4	681.385392441307	-0.040509125677148546	0.10876911056347031	-0.37243226010853653	0.7095710385718907	0.8954634299603269	Sf3b5	splicing factor 3b, subunit 5 [Source:MGI Symbol;Acc:MGI:1913375]	10	protein_coding	66125
ENSMUSG00000029535.4	775.5622835290436	-0.06447320920608698	0.10843279239972003	-0.5945914310535957	0.5521166093093492	0.8146269338411296	Triap1	TP53 regulated inhibitor of apoptosis 1 [Source:MGI Symbol;Acc:MGI:1916326]	5	protein_coding	69076
ENSMUSG00000091694.9	118.33060423702175	0.8499400266892694	0.2914469466820445	2.9162769978047347	0.003542358522198156	NA	Apol11b	apolipoprotein L 11b [Source:MGI Symbol;Acc:MGI:3036248]	15	protein_coding	328563
ENSMUSG00000032478.14	412.175716396569	-0.1012872799454886	0.10786438559726097	-0.9390243070930783	0.3477182646189702	0.6836190797196583	Nme6	NME/NM23 nucleoside diphosphate kinase 6 [Source:MGI Symbol;Acc:MGI:1861676]	9	protein_coding	54369
ENSMUSG00000019906.15	259.18103049001917	0.10954725253821825	0.185883691676204	0.5893322407704366	0.5556384210895863	0.8174377454009792	Lin7a	lin-7 homolog A (C. elegans) [Source:MGI Symbol;Acc:MGI:2135609]	10	protein_coding	108030
ENSMUSG00000042104.18	898.2401298558493	-0.02430311467803341	0.10319410809640567	-0.23550874295390037	0.8138138937755618	0.9382047763790031	Uggt2	UDP-glucose glycoprotein glucosyltransferase 2 [Source:MGI Symbol;Acc:MGI:1913685]	14	protein_coding	66435
ENSMUSG00000034121.12	545.7854420032229	-0.006588275521057235	0.11294746228950982	-0.05833044308839803	0.9534854187126642	0.984367775022881	Mks1	Meckel syndrome, type 1 [Source:MGI Symbol;Acc:MGI:3584243]	11	protein_coding	380718
ENSMUSG00000041439.15	1695.896349913819	-0.19313253429907412	0.1017646282159207	-1.8978356004926598	0.05771774191775414	0.3015486883874941	Mfsd6	major facilitator superfamily domain containing 6 [Source:MGI Symbol;Acc:MGI:1922925]	1	protein_coding	98682
ENSMUSG00000105864.1	109.32350195875824	-0.25964763773260346	0.2048486930788757	-1.2675093691353343	0.20497321567119003	NA	Gm10484	predicted gene 10484 [Source:MGI Symbol;Acc:MGI:3642756]	5	sense_intronic	NA
ENSMUSG00000041488.16	2649.877800013438	-0.09018621250672676	0.0808449231079174	-1.1155457762801007	0.26461661355650207	0.6117285566729492	Stx3	syntaxin 3 [Source:MGI Symbol;Acc:MGI:103077]	19	protein_coding	20908
ENSMUSG00000023070.6	330.056405532786	-0.1943242594230694	0.17160037709612866	-1.1324232656797197	0.25745652809470765	0.6066652490028842	Rgn	regucalcin [Source:MGI Symbol;Acc:MGI:108024]	X	protein_coding	19733
ENSMUSG00000112129.1	7297.872671911387	-0.3237033493288939	0.07616629919067477	-4.249955068954245	2.1381340055797964e-5	0.0021817064250209974	Pbld1	phenazine biosynthesis-like protein domain containing 1 [Source:MGI Symbol;Acc:MGI:1915621]	10	protein_coding	68371
ENSMUSG00000055723.6	1319.1529424042872	-0.05427351853653116	0.09397641567769169	-0.5775227555248706	0.5635863710952801	0.8218641308670392	Rras2	related RAS viral (r-ras) oncogene 2 [Source:MGI Symbol;Acc:MGI:1914172]	7	protein_coding	66922
ENSMUSG00000026150.14	3691.318285588724	-0.15785606467864927	0.08176019487239729	-1.9307202597182456	0.053517656090141565	0.2885927992826149	Mff	mitochondrial fission factor [Source:MGI Symbol;Acc:MGI:1922984]	1	protein_coding	75734
ENSMUSG00000038496.16	881.8699668707511	0.07897084440132636	0.10878706081104171	0.7259212981081933	0.4678870191334721	0.7668300735622438	Slc19a3	solute carrier family 19, member 3 [Source:MGI Symbol;Acc:MGI:1931307]	1	protein_coding	80721
ENSMUSG00000020017.14	121.5251784540333	0.23315438563286148	0.24453098736697773	0.9534758279242421	0.34034903774652137	0.6779306653128929	Hal	histidine ammonia lyase [Source:MGI Symbol;Acc:MGI:96010]	10	protein_coding	15109
ENSMUSG00000052105.17	1258.4662325216186	-0.004089295129669932	0.10119385247276894	-0.04041050943060353	0.9677658517803056	0.9894588568023889	Mtcl1	microtubule crosslinking factor 1 [Source:MGI Symbol;Acc:MGI:1915867]	17	protein_coding	68617
ENSMUSG00000098202.2	159.42935811375455	0.162515910490582	0.2409880993601405	0.6743731782693256	0.5000740905672492	0.7852890520786457	B830012L14Rik	RIKEN cDNA B830012L14 gene [Source:MGI Symbol;Acc:MGI:2443332]	12	lincRNA	NA
ENSMUSG00000042489.15	260.15201880352436	-0.06501137431112314	0.1722420105317763	-0.3774420311886073	0.705845136317371	0.8940172145609827	Clspn	claspin [Source:MGI Symbol;Acc:MGI:2445153]	4	protein_coding	269582
ENSMUSG00000034751.17	4214.34681083947	0.10365721642076421	0.07333096127264548	1.413553219838007	0.15749312482676314	0.4852350159951843	Mast4	microtubule associated serine/threonine kinase family member 4 [Source:MGI Symbol;Acc:MGI:1918885]	13	protein_coding	328329
ENSMUSG00000005057.13	269.4693064773102	0.2494682432762295	0.23889257971016953	1.044269535616764	0.2963607033944727	0.639230736349704	Sh2b2	SH2B adaptor protein 2 [Source:MGI Symbol;Acc:MGI:1345171]	5	protein_coding	23921
ENSMUSG00000027942.17	1903.1046022848661	-0.1607778612562859	0.14743011366568565	-1.0905361005206018	0.2754770599585581	0.6202422884102027	4933434E20Rik	RIKEN cDNA 4933434E20 gene [Source:MGI Symbol;Acc:MGI:1914027]	3	protein_coding	99650
ENSMUSG00000056222.15	157.0983418582061	0.2041532259280176	0.1718614427885308	1.1878942863247148	0.23487506104354897	0.582879293500973	Spock1	sparc/osteonectin, cwcv and kazal-like domains proteoglycan 1 [Source:MGI Symbol;Acc:MGI:105371]	13	protein_coding	20745
ENSMUSG00000020921.6	563.0490170236337	-0.058006347199053586	0.11015066445205901	-0.5266091447346625	0.5984650402347635	0.8412019957321902	Tmem101	transmembrane protein 101 [Source:MGI Symbol;Acc:MGI:1923797]	11	protein_coding	76547
ENSMUSG00000035713.15	280.34272307145267	0.08232812961015529	0.15991491731353094	0.514824576676245	0.6066756097475418	0.845705923106372	Usp35	ubiquitin specific peptidase 35 [Source:MGI Symbol;Acc:MGI:2685339]	7	protein_coding	244144
ENSMUSG00000034135.15	5652.355066872677	-0.05136730540478932	0.06542867507893453	-0.7850885768788489	0.4324016367472177	0.7435339695890414	Sik3	SIK family kinase 3 [Source:MGI Symbol;Acc:MGI:2446296]	9	protein_coding	70661
ENSMUSG00000032649.14	766.6506916687525	-0.21634697338646341	0.09938219830597685	-2.1769187749336827	0.029486628329212086	0.21248611548576546	Colgalt2	collagen beta(1-O)galactosyltransferase 2 [Source:MGI Symbol;Acc:MGI:2138232]	1	protein_coding	269132
ENSMUSG00000027843.13	340.19509018142753	0.5529378138522424	0.16585649514665804	3.3338327411495645	8.565814955652511e-4	0.02716448236219783	Ptpn22	protein tyrosine phosphatase, non-receptor type 22 (lymphoid) [Source:MGI Symbol;Acc:MGI:107170]	3	protein_coding	19260
ENSMUSG00000058914.12	4359.1180628247175	-0.42673202987825076	0.11750477790756299	-3.6316142839225343	2.8165387820794835e-4	0.013616788071517411	C1qtnf3	C1q and tumor necrosis factor related protein 3 [Source:MGI Symbol;Acc:MGI:1932136]	15	protein_coding	81799
ENSMUSG00000030177.14	588.4587385356749	-0.13743057548551085	0.10756861194864925	-1.2776085234893335	0.2013874937133427	0.5438046075434048	Ccdc77	coiled-coil domain containing 77 [Source:MGI Symbol;Acc:MGI:1914450]	6	protein_coding	67200
ENSMUSG00000040521.11	1175.407037738966	0.0186595189661031	0.08835608551987714	0.21118544191169875	0.832742570250673	0.9456363455897216	Tsfm	Ts translation elongation factor, mitochondrial [Source:MGI Symbol;Acc:MGI:1913649]	10	protein_coding	66399
ENSMUSG00000058589.14	446.3007197880252	0.04380023943000714	0.14863324262303748	0.29468669765277866	0.7682332259056153	0.9195250955255133	Anks1b	ankyrin repeat and sterile alpha motif domain containing 1B [Source:MGI Symbol;Acc:MGI:1924781]	10	protein_coding	77531
ENSMUSG00000059851.15	1682.3914558929648	0.1259149643839168	0.09263540381704582	1.3592531493962918	0.1740663845007912	0.509127942466981	Kmt5c	lysine methyltransferase 5C [Source:MGI Symbol;Acc:MGI:2385262]	7	protein_coding	232811
ENSMUSG00000026712.3	768.7647432794032	0.7617369732298107	0.16936175974563933	4.49769165349868	6.869522799155677e-6	9.240618323248712e-4	Mrc1	mannose receptor, C type 1 [Source:MGI Symbol;Acc:MGI:97142]	2	protein_coding	17533
ENSMUSG00000040434.16	987.9288340290404	0.04062835384581671	0.1099565780024756	0.3694945276025413	0.7117591513885404	0.8956921103963809	Large2	LARGE xylosyl- and glucuronyltransferase 2 [Source:MGI Symbol;Acc:MGI:2443769]	2	protein_coding	228366
ENSMUSG00000041028.16	20046.449725090904	-0.1594011704392126	0.06214445521258328	-2.5650103439467653	0.010317272920252347	0.12146145298958132	Ghitm	growth hormone inducible transmembrane protein [Source:MGI Symbol;Acc:MGI:1913342]	14	protein_coding	66092
ENSMUSG00000016831.12	3006.153428759485	-0.05343302598934403	0.06658840851788915	-0.8024373487615207	0.42230001574314086	0.737892413718043	Tox4	TOX high mobility group box family member 4 [Source:MGI Symbol;Acc:MGI:1915389]	14	protein_coding	268741
ENSMUSG00000026918.16	3195.6187970630353	-0.08933594031271629	0.08797054598815825	-1.0155210395618306	0.3098575225470529	0.6518162555295064	Brd3	bromodomain containing 3 [Source:MGI Symbol;Acc:MGI:1914632]	2	protein_coding	67382
ENSMUSG00000111602.1	106.71374552699943	-0.19516588769576154	0.22115952638792635	-0.882466565575066	0.377524552531829	NA	Gm32014	predicted gene, 32014 [Source:MGI Symbol;Acc:MGI:5591173]	9	lincRNA	NA
ENSMUSG00000049670.9	471.88396755771015	-0.056762105454443726	0.15280517507365818	-0.37146716678333785	0.7102896064161826	0.8954634299603269	Morn4	MORN repeat containing 4 [Source:MGI Symbol;Acc:MGI:2449568]	19	protein_coding	226123
ENSMUSG00000031949.17	641.5468191379866	0.10460960741454822	0.10775610491228704	0.9707998215015283	0.3316479715105825	0.6721099746389867	Adat1	adenosine deaminase, tRNA-specific 1 [Source:MGI Symbol;Acc:MGI:1353631]	8	protein_coding	30947
ENSMUSG00000031441.15	85923.51854662992	-0.13607783357398165	0.12243414660258352	-1.111436942634027	0.26638031821447544	0.6130035964836817	Atp11a	ATPase, class VI, type 11A [Source:MGI Symbol;Acc:MGI:1354735]	8	protein_coding	50770
ENSMUSG00000063430.9	950.0231860737139	-0.049475181684711794	0.1417004720615922	-0.3491532594415541	0.7269742541864819	0.9018501876974354	Wscd2	WSC domain containing 2 [Source:MGI Symbol;Acc:MGI:2445030]	5	protein_coding	320916
ENSMUSG00000028980.14	11601.163988455872	-0.04115210668911746	0.05447911588861063	-0.7553739817154539	0.4500246199870817	0.7560674430796266	H6pd	hexose-6-phosphate dehydrogenase (glucose 1-dehydrogenase) [Source:MGI Symbol;Acc:MGI:2140356]	4	protein_coding	100198
ENSMUSG00000005625.15	4113.1513114457275	-0.043447377558289334	0.07367842347622461	-0.5896892944826572	0.555398973778741	0.8172619225012195	Psmd4	proteasome (prosome, macropain) 26S subunit, non-ATPase, 4 [Source:MGI Symbol;Acc:MGI:1201670]	3	protein_coding	19185
ENSMUSG00000108521.1	146.72928941274148	-0.010721238548354118	0.21272221506176514	-0.05040018291103796	0.9598034906313571	0.9863797695927251	Gm44639	predicted gene 44639 [Source:MGI Symbol;Acc:MGI:5753215]	7	TEC	NA
ENSMUSG00000024742.15	456.4771147859611	0.05773348259845269	0.1113245665759035	0.5186050516449912	0.6040361856034966	0.844065983747576	Fen1	flap structure specific endonuclease 1 [Source:MGI Symbol;Acc:MGI:102779]	19	protein_coding	14156
ENSMUSG00000006575.14	244.312393375624	0.2586510506620132	0.17352561472446199	1.4905640937951454	0.13607597720465894	0.4560190691871839	Rundc3a	RUN domain containing 3A [Source:MGI Symbol;Acc:MGI:1858752]	11	protein_coding	51799
ENSMUSG00000112307.1	99.56045175916364	0.14667100594440072	0.21133318162855666	0.6940273402129181	0.4876650633513548	NA	Gm48751	predicted gene, 48751 [Source:MGI Symbol;Acc:MGI:6098427]	10	TEC	NA
ENSMUSG00000027386.9	915.3278649449027	0.3876016489478437	0.12288350956649564	3.154220206724335	0.001609276069679394	0.0407745111586512	Fbln7	fibulin 7 [Source:MGI Symbol;Acc:MGI:1917620]	2	protein_coding	70370
ENSMUSG00000044279.15	667.1171962706388	-0.0076518701671099455	0.11508181203459879	-0.06649069937141282	0.9469871621512324	0.9824164635612561	Crb3	crumbs family member 3 [Source:MGI Symbol;Acc:MGI:2670904]	17	protein_coding	224912
ENSMUSG00000110928.1	685.4571112150984	-0.11662512429114133	0.18970721432869386	-0.6147637806176008	0.5387107319278264	0.8074816359394651	Gm48114	predicted gene, 48114 [Source:MGI Symbol;Acc:MGI:6097467]	9	TEC	NA
ENSMUSG00000039089.15	1455.267275354861	0.24893206746057403	0.09473057265759165	2.6277901682316576	0.00859415099734701	0.10897617319084917	L3mbtl3	L3MBTL3 histone methyl-lysine binding protein [Source:MGI Symbol;Acc:MGI:2143628]	10	protein_coding	237339
ENSMUSG00000096992.3	119.16391910040329	0.11415064438094277	0.2475694184859331	0.4610854001235569	0.6447373359796773	0.8645974059468478	Gm26788	predicted gene, 26788 [Source:MGI Symbol;Acc:MGI:5477282]	1	processed_transcript	NA
ENSMUSG00000020806.15	714.8603269786013	0.17158907530749135	0.09510272380552398	1.8042498515434182	0.0711921474854546	0.33473079210089307	Rhbdf2	rhomboid 5 homolog 2 [Source:MGI Symbol;Acc:MGI:2442473]	11	protein_coding	217344
ENSMUSG00000051579.10	1191.8914058315045	-0.005690463301154822	0.11575371751899362	-0.049160091123821525	0.9607917154590218	0.9867562467020327	Tceal8	transcription elongation factor A (SII)-like 8 [Source:MGI Symbol;Acc:MGI:1913934]	X	protein_coding	66684
ENSMUSG00000087412.4	362.21237162758314	-0.048473164061967625	0.1371210480113336	-0.3535063709399386	0.7237088533851309	0.9003852486247149	Gm15501	predicted pseudogene 15501 [Source:MGI Symbol;Acc:MGI:3704296]	7	transcribed_processed_pseudogene	100040298
ENSMUSG00000086610.1	136.05647830087705	-0.023397793103437405	0.19390527204214386	-0.12066610080798663	0.9039555103875141	0.9691798838282697	Gm15408	predicted gene 15408 [Source:MGI Symbol;Acc:MGI:3705101]	5	lincRNA	NA
ENSMUSG00000026123.11	15029.952265382291	-0.2858767416649878	0.09522177684069716	-3.0022201974160803	0.0026801823147172004	0.05576737305755369	Plekhb2	pleckstrin homology domain containing, family B (evectins) member 2 [Source:MGI Symbol;Acc:MGI:2385825]	1	protein_coding	226971
ENSMUSG00000032398.7	983.7892218467106	-0.07905217583036678	0.08084041154201782	-0.9778794333484858	0.3281339582299999	0.6682294044856177	Snapc5	small nuclear RNA activating complex, polypeptide 5 [Source:MGI Symbol;Acc:MGI:1914282]	9	protein_coding	330959
ENSMUSG00000023971.9	1111.883095639181	-0.060814168386728366	0.09140245537108456	-0.6653450187943979	0.5058298425085985	0.7882037374999302	Rrp36	ribosomal RNA processing 36 homolog (S. cerevisiae) [Source:MGI Symbol;Acc:MGI:2385053]	17	protein_coding	224823
ENSMUSG00000026976.15	4590.97123804607	0.029635990612957058	0.08193711953348012	0.3616918776458522	0.7175822974077204	0.8983701956202923	Pax8	paired box 8 [Source:MGI Symbol;Acc:MGI:97492]	2	protein_coding	18510
ENSMUSG00000018809.2	831.4595640209776	-0.11267902454065615	0.0949324480337573	-1.186938995827731	0.23525168416242107	0.5833824469340393	Smyd4	SET and MYND domain containing 4 [Source:MGI Symbol;Acc:MGI:2442796]	11	protein_coding	319822
ENSMUSG00000082044.1	293.8502238490437	-0.6164196509826936	0.2294255633481526	-2.6867958477986984	0.007214103024107425	0.09839332709953345	Snrpert	small nuclear ribonucleoprotein E, pseudogene [Source:MGI Symbol;Acc:MGI:3650419]	2	processed_pseudogene	NA
ENSMUSG00000000753.15	136.11949377154994	0.3873150597393884	0.21394209396076022	1.8103733237762318	0.07023791324751466	0.3323868075148959	Serpinf1	serine (or cysteine) peptidase inhibitor, clade F, member 1 [Source:MGI Symbol;Acc:MGI:108080]	11	protein_coding	20317
ENSMUSG00000026301.16	118.44581186517752	0.35296826398531816	0.23396806904105616	1.5086172460712155	0.1313966243229312	NA	Iqca	IQ motif containing with AAA domain [Source:MGI Symbol;Acc:MGI:1922168]	1	protein_coding	74918
ENSMUSG00000028758.12	166.8934156637592	0.1499276680078774	0.21512626462232648	0.6969287003197351	0.48584741553371197	0.778300316392199	Kif17	kinesin family member 17 [Source:MGI Symbol;Acc:MGI:1098229]	4	protein_coding	16559
ENSMUSG00000055172.10	1044.281750768523	0.5187710559401062	0.14245395308481903	3.641675395495854	2.708694819753151e-4	0.013248123701509873	C1ra	complement component 1, r subcomponent A [Source:MGI Symbol;Acc:MGI:1355313]	6	protein_coding	50909
ENSMUSG00000072825.11	5351.724862080127	0.023508687846503132	0.07344104738660913	0.3201028400745492	0.7488903727811218	0.9132234481423518	Cep170b	centrosomal protein 170B [Source:MGI Symbol;Acc:MGI:2145043]	12	protein_coding	217882
ENSMUSG00000106037.1	119.55987014352556	0.06679155097419012	0.207082108844199	0.32253655975872664	0.7470462456378529	0.9124786568452179	Gm4332	predicted gene 4332 [Source:MGI Symbol;Acc:MGI:3782515]	3	processed_pseudogene	NA
ENSMUSG00000090516.1	203.34623705341258	-0.038481054478344184	0.19181047917406924	-0.20062018844873633	0.8409955709097492	0.9485013875520146	Rps11-ps1	ribosomal protein S11, pseudogene 1 [Source:MGI Symbol;Acc:MGI:3644744]	9	processed_pseudogene	NA
ENSMUSG00000045455.8	361.4385755453284	-0.26094684261659057	0.12081967064876745	-2.1598042869623786	0.030787823643433472	0.21839176720602113	Gm9797	predicted pseudogene 9797 [Source:MGI Symbol;Acc:MGI:3704349]	10	transcribed_processed_pseudogene	NA
ENSMUSG00000046311.13	2454.6736399238775	-0.03621669555654035	0.0694949865735246	-0.521141126032504	0.6022684634368447	0.8428844366911242	Zfp62	zinc finger protein 62 [Source:MGI Symbol;Acc:MGI:99662]	11	protein_coding	22720
ENSMUSG00000029577.13	4765.5303959348485	-0.11330958890106031	0.06590765288688603	-1.7192174798809452	0.0855747791144343	0.3674452619684481	Ube3b	ubiquitin protein ligase E3B [Source:MGI Symbol;Acc:MGI:1891295]	5	protein_coding	117146
ENSMUSG00000046719.7	166.4488488482403	0.12218583598481703	0.18049839079582192	0.6769358743094419	0.4984466414598704	0.7845643951679493	Nxph3	neurexophilin 3 [Source:MGI Symbol;Acc:MGI:1336188]	11	protein_coding	104079
ENSMUSG00000042834.15	634.4929752339146	-0.2105396932495594	0.14076753484609086	-1.4956551841286019	0.1347435346081654	0.4543210951238974	Nrep	neuronal regeneration related protein [Source:MGI Symbol;Acc:MGI:99444]	18	protein_coding	27528
ENSMUSG00000049107.13	131.5608441822978	0.20973943109362642	0.2157283044123829	0.9722388152307162	0.33093175457863505	0.6713884526316583	Ntf3	neurotrophin 3 [Source:MGI Symbol;Acc:MGI:97380]	6	protein_coding	18205
ENSMUSG00000025724.12	4309.9163111555235	-0.1453970443864694	0.08459805865060242	-1.7186806258400353	0.08567254170561385	0.3674452619684481	Sec11a	SEC11 homolog A, signal peptidase complex subunit [Source:MGI Symbol;Acc:MGI:1929464]	7	protein_coding	56529
ENSMUSG00000022769.9	610.4360797417756	0.28860951367570975	0.22167453207939003	1.3019516088223784	0.19293292848182697	0.5329561679912941	Sdf2l1	stromal cell-derived factor 2-like 1 [Source:MGI Symbol;Acc:MGI:2149842]	16	protein_coding	64136
ENSMUSG00000069814.6	130.65602270667006	0.20135554661067553	0.2285389105449498	0.8810558610371614	0.3782875858831552	0.7059909378991892	Ccdc92b	coiled-coil domain containing 92B [Source:MGI Symbol;Acc:MGI:3588240]	11	protein_coding	432582
ENSMUSG00000022706.16	894.8805256491502	-0.09536144316384862	0.09942635271627827	-0.9591163766810473	0.3375001211670372	0.6766971883402146	Mrpl40	mitochondrial ribosomal protein L40 [Source:MGI Symbol;Acc:MGI:1332635]	16	protein_coding	18100
ENSMUSG00000033871.14	1939.9322108184817	-0.3215439489612149	0.11336039677175982	-2.836475154622231	0.0045614527252285115	0.07621805868369871	Ppargc1b	peroxisome proliferative activated receptor, gamma, coactivator 1 beta [Source:MGI Symbol;Acc:MGI:2444934]	18	protein_coding	170826
ENSMUSG00000092627.2	107.74221104657606	0.15889268606998455	0.30732566601733363	0.5170173000162726	0.6051440822549082	NA	D130058E05Rik	RIKEN cDNA D130058E05 gene [Source:MGI Symbol;Acc:MGI:2444614]	1	processed_transcript	NA
ENSMUSG00000068263.11	289.0803326564346	0.35685637038250223	0.1407379024519352	2.5356095562414382	0.011225181050314233	0.12777954406683395	Efcc1	EF hand and coiled-coil domain containing 1 [Source:MGI Symbol;Acc:MGI:3611451]	6	protein_coding	58229
ENSMUSG00000102556.1	107.14341403612087	-0.17603534142045793	0.22030112680005262	-0.7990669134444749	0.4242516135008604	NA	Gm37569	predicted gene, 37569 [Source:MGI Symbol;Acc:MGI:5610797]	1	TEC	NA
ENSMUSG00000045427.13	5136.499086660626	0.08803182670660863	0.061175524393903606	1.4390040392588994	0.15014937832231465	0.4763437917426533	Hnrnph2	heterogeneous nuclear ribonucleoprotein H2 [Source:MGI Symbol;Acc:MGI:1201779]	X	protein_coding	56258
ENSMUSG00000070469.12	234.54546918578177	0.03533561155041791	0.20040359211051478	0.1763222464142843	0.8600407857156691	0.9549334249784115	Adamtsl3	ADAMTS-like 3 [Source:MGI Symbol;Acc:MGI:3028499]	7	protein_coding	269959
ENSMUSG00000034098.14	125.60587885503617	0.1534676388067244	0.2887862028695037	0.5314230295000386	0.5951256663042055	0.838836862003278	Fstl5	follistatin-like 5 [Source:MGI Symbol;Acc:MGI:2442179]	3	protein_coding	213262
ENSMUSG00000041594.18	1456.7997546089277	-0.20460408223507962	0.08071656177295779	-2.5348463529776795	0.011249665612025518	0.12777954406683395	Tmtc4	transmembrane and tetratricopeptide repeat containing 4 [Source:MGI Symbol;Acc:MGI:1921050]	14	protein_coding	70551
ENSMUSG00000037316.9	2185.404259485338	-0.17907135966366294	0.06917328844304316	-2.588735676649364	0.009632900449842536	0.1163180498112868	Bag4	BCL2-associated athanogene 4 [Source:MGI Symbol;Acc:MGI:1914634]	8	protein_coding	67384
ENSMUSG00000065037.1	276752.43500780384	0.1772548936089251	0.070216497378913	2.5244052356014732	0.01158942467425376	0.1294435341779501	Rn7sk	RNA, 7SK, nuclear [Source:MGI Symbol;Acc:MGI:103186]	9	misc_RNA	NA
ENSMUSG00000024855.10	866.1382780778567	0.004289281189781635	0.10404375378672365	0.04122574430151868	0.9671159301304995	0.9890476008210961	Pacs1	phosphofurin acidic cluster sorting protein 1 [Source:MGI Symbol;Acc:MGI:1277113]	19	protein_coding	107975
ENSMUSG00000066894.14	1031.343191560354	0.05123064667585515	0.09115767282188121	0.562000379013163	0.5741157608779052	0.8284333394536159	Vsig10	V-set and immunoglobulin domain containing 10 [Source:MGI Symbol;Acc:MGI:2448533]	5	protein_coding	231668
ENSMUSG00000037971.10	1140.2133411716727	-0.08817656901536947	0.08406237453667001	-1.0489421634991378	0.2942047383040468	0.6368224430272402	1110032A03Rik	RIKEN cDNA 1110032A03 gene [Source:MGI Symbol;Acc:MGI:1915971]	9	protein_coding	68721
ENSMUSG00000024066.9	4057.8447848097376	0.11849321129848019	0.10008490910102541	1.183926851338532	0.23644201998643935	0.5850341312894972	Xdh	xanthine dehydrogenase [Source:MGI Symbol;Acc:MGI:98973]	17	protein_coding	22436
ENSMUSG00000013611.14	694.5588584157924	-0.6219879156015218	0.21113118349621796	-2.9459784447836603	0.0032193483400290417	0.06247331797561644	Snx31	sorting nexin 31 [Source:MGI Symbol;Acc:MGI:1913946]	15	protein_coding	66696
ENSMUSG00000026042.16	3053.0418566266894	-0.04349880741553802	0.1338261991006949	-0.32503954911555244	0.7451511395464852	0.9119906264705505	Col5a2	collagen, type V, alpha 2 [Source:MGI Symbol;Acc:MGI:88458]	1	protein_coding	12832
ENSMUSG00000026142.15	1061.8727754012345	0.05306863456379996	0.0930340240236271	0.5704217905303393	0.5683916536401634	0.8247849131967288	Rhbdd1	rhomboid domain containing 1 [Source:MGI Symbol;Acc:MGI:1924117]	1	protein_coding	76867
ENSMUSG00000032119.5	1241.7147853631118	-0.2232566433904876	0.10160870830116486	-2.197219580124592	0.028004767868038766	0.20678168387069468	Hinfp	histone H4 transcription factor [Source:MGI Symbol;Acc:MGI:2429620]	9	protein_coding	102423
ENSMUSG00000090086.7	1359.7390009665887	0.10096439906786774	0.09245750062162184	1.0920087433583134	0.2748292581299563	0.6196174942925191	AI480526	expressed sequence AI480526 [Source:MGI Symbol;Acc:MGI:2140910]	5	lincRNA	NA
ENSMUSG00000040785.19	6773.808050100787	-0.070109405341838	0.06901301560937784	-1.0158867095254303	0.309683338469856	0.6516226051569236	Ttc3	tetratricopeptide repeat domain 3 [Source:MGI Symbol;Acc:MGI:1276539]	16	protein_coding	22129
ENSMUSG00000074749.10	2142.408709815084	-0.1171625787047094	0.0717151685824822	-1.633721024722357	0.10231744163344529	0.4002045700262714	Kiz	kizuna centrosomal protein [Source:MGI Symbol;Acc:MGI:2684960]	2	protein_coding	228730
ENSMUSG00000020832.14	829.4408274332986	-0.08038348587412579	0.0986475619087692	-0.8148552718258328	0.4151551584837388	0.7328629763818679	Eral1	Era (G-protein)-like 1 (E. coli) [Source:MGI Symbol;Acc:MGI:1889295]	11	protein_coding	57837
ENSMUSG00000036339.18	3285.9142784901082	-0.09259055086724245	0.07171020511069921	-1.29117676799711	0.19664238901763664	0.5375383278735331	Tmem260	transmembrane protein 260 [Source:MGI Symbol;Acc:MGI:2443219]	14	protein_coding	218989
ENSMUSG00000021843.17	5224.070635875929	-0.05492999303983568	0.0538080734437728	-1.0208503951964614	0.30732532391456496	0.6492776750393302	Ktn1	kinectin 1 [Source:MGI Symbol;Acc:MGI:109153]	14	protein_coding	16709
ENSMUSG00000046792.8	2434.8674026546746	0.005797478770481571	0.07029648528010672	0.08247181558765934	0.9342715298703647	0.9796240398041837	Zfp787	zinc finger protein 787 [Source:MGI Symbol;Acc:MGI:1914359]	7	protein_coding	67109
ENSMUSG00000064368.1	53569.64637189893	0.10165097393530201	0.10709081980990266	0.9492034342041928	0.342517155266337	0.6788832463076642	mt-Nd6	mitochondrially encoded NADH dehydrogenase 6 [Source:MGI Symbol;Acc:MGI:102495]	MT	protein_coding	17722
ENSMUSG00000026544.6	195.8623412179573	0.0575910431783633	0.18409646591890239	0.31283079167708266	0.7544092202906472	0.9152028829478842	Dusp23	dual specificity phosphatase 23 [Source:MGI Symbol;Acc:MGI:1915690]	1	protein_coding	68440
ENSMUSG00000024331.11	284.7836114210611	-0.3565882318116428	0.13260144015941813	-2.6891731445973726	0.007162925568768394	0.09801406145322886	Dsc2	desmocollin 2 [Source:MGI Symbol;Acc:MGI:103221]	18	protein_coding	13506
ENSMUSG00000000934.9	2229.524415788957	0.04305525370099284	0.0961312676007758	0.44787980826173335	0.6542399415265899	0.8692799983407312	Top1mt	DNA topoisomerase 1, mitochondrial [Source:MGI Symbol;Acc:MGI:1920210]	15	protein_coding	72960
ENSMUSG00000052373.14	471.42182460039663	0.03646821558570277	0.15502985087023252	0.23523350748900887	0.8140275003377255	0.9383718371240077	Mpp3	membrane protein, palmitoylated 3 (MAGUK p55 subfamily member 3) [Source:MGI Symbol;Acc:MGI:1328354]	11	protein_coding	13384
ENSMUSG00000072214.7	213.47269237221818	0.3894034259696609	0.21479283941946825	1.8129255473419026	0.06984330532418499	0.331611820015252	Septin5	septin 5 [Source:MGI Symbol;Acc:MGI:1195461]	16	protein_coding	18951
ENSMUSG00000089712.2	1159.7820575679598	-0.7390404382886128	0.33092657685368093	-2.233245952365377	0.025532729520522685	0.1969303567307615	Gm15889	predicted gene 15889 [Source:MGI Symbol;Acc:MGI:3802159]	8	lincRNA	NA
ENSMUSG00000103421.1	247.67458434942628	0.1232777275997458	0.18387407945573853	0.6704464705664006	0.502573219263303	0.7869300285944718	Golt1a	golgi transport 1A [Source:MGI Symbol;Acc:MGI:1915588]	1	protein_coding	68338
ENSMUSG00000058537.4	342.22118865477967	0.31680287177961197	0.19748919463352405	1.6041529379239985	0.10868034544782591	0.41100574283875735	AW822073	expressed sequence AW822073 [Source:MGI Symbol;Acc:MGI:3034577]	10	protein_coding	100504180
ENSMUSG00000033106.6	1034.8387229566574	-0.09703993191677744	0.10198450838420894	-0.9515163965020681	0.34134229910474256	0.6780767803174851	Slc7a6os	solute carrier family 7, member 6 opposite strand [Source:MGI Symbol;Acc:MGI:1916951]	8	protein_coding	66432
ENSMUSG00000020681.14	15889.743748189447	-0.12573619295868416	0.1549631384432027	-0.8113942078216825	0.41713932436411494	0.7344594149383283	Ace	angiotensin I converting enzyme (peptidyl-dipeptidase A) 1 [Source:MGI Symbol;Acc:MGI:87874]	11	protein_coding	11421
ENSMUSG00000108542.1	227.81725629402266	0.009195411016516762	0.16414127159227596	0.05602132192175288	0.9553248213953615	0.9847329771876243	Gm44834	predicted gene 44834 [Source:MGI Symbol;Acc:MGI:5753410]	7	TEC	NA
ENSMUSG00000030207.15	1551.9673770156894	-0.12846574223035157	0.08226399915033339	-1.5616277297142676	0.11837571303660127	0.42780503272340004	Fam234b	family with sequence similarity 234, member B [Source:MGI Symbol;Acc:MGI:1921775]	6	protein_coding	74525
ENSMUSG00000026021.15	2603.1739644728154	-0.1472630557090499	0.07647539611135928	-1.9256265831511812	0.054151016972855355	0.2904211830999429	Sumo1	small ubiquitin-like modifier 1 [Source:MGI Symbol;Acc:MGI:1197010]	1	protein_coding	22218
ENSMUSG00000021710.11	2279.3475786991285	-0.2333225650242522	0.0708612398211883	-3.292668398309426	9.924144664447932e-4	0.030270445616505184	Nln	neurolysin (metallopeptidase M3 family) [Source:MGI Symbol;Acc:MGI:1923055]	13	protein_coding	75805
ENSMUSG00000069919.7	6838.38623760856	0.07846935370422921	0.13764112310126442	0.5701010856072298	0.56860913889368	0.8249577889890493	Hba-a1	hemoglobin alpha, adult chain 1 [Source:MGI Symbol;Acc:MGI:96015]	11	protein_coding	15122
ENSMUSG00000059586.10	1135.8800250314089	-0.11055239267425997	0.0862523398165787	-1.281732100362227	0.19993664021153698	0.5414264852604914	Nsmce2	NSE2/MMS21 homolog, SMC5-SMC6 complex SUMO ligase [Source:MGI Symbol;Acc:MGI:1915751]	15	protein_coding	68501
ENSMUSG00000040717.6	1343.5391947549285	0.1469113419122837	0.10613640710306743	1.384174817314292	0.16630493228945603	0.4984351995903036	Il17rd	interleukin 17 receptor D [Source:MGI Symbol;Acc:MGI:2159727]	14	protein_coding	171463
ENSMUSG00000022389.15	10607.257274052927	-0.4179679139916853	0.2726013989873732	-1.5332566727254597	0.12521262551938153	0.43825725134845495	Tef	thyrotroph embryonic factor [Source:MGI Symbol;Acc:MGI:98663]	15	protein_coding	21685
ENSMUSG00000058975.7	311.13122980586763	0.5363184857421446	0.1894916944821944	2.830300753854622	0.004650426643770105	0.0767869659211489	Kcnc1	potassium voltage gated channel, Shaw-related subfamily, member 1 [Source:MGI Symbol;Acc:MGI:96667]	7	protein_coding	16502
ENSMUSG00000010025.19	8865.89988739742	-0.20262631576679693	0.07778218926729596	-2.605047732334689	0.009186146144923099	0.11364807354515478	Aldh3a2	aldehyde dehydrogenase family 3, subfamily A2 [Source:MGI Symbol;Acc:MGI:1353452]	11	protein_coding	11671
ENSMUSG00000019235.9	174.74516888464953	0.43938626601710673	0.1741929732324838	2.5224109667769836	0.01165534508208809	0.1297381786448121	Rps6kl1	ribosomal protein S6 kinase-like 1 [Source:MGI Symbol;Acc:MGI:2443413]	12	protein_coding	238323
ENSMUSG00000026940.3	122.30803725071974	0.05875644701389512	0.2086801111203159	0.281562275860677	0.77827916979276	0.9240206194227418	Ccdc183	coiled-coil domain containing 183 [Source:MGI Symbol;Acc:MGI:1924308]	2	protein_coding	77058
ENSMUSG00000017307.16	849.8169039925964	-0.015228177573208244	0.11318677873129324	-0.1345402505831544	0.8929753850340942	0.965888604985986	Acot8	acyl-CoA thioesterase 8 [Source:MGI Symbol;Acc:MGI:2158201]	2	protein_coding	170789
ENSMUSG00000018995.12	1298.9886729138523	-0.13164733564234224	0.09394959101860152	-1.4012550157485706	0.16113782788064177	0.49149967282284474	Nars2	asparaginyl-tRNA synthetase 2 (mitochondrial)(putative) [Source:MGI Symbol;Acc:MGI:2142075]	7	protein_coding	244141
ENSMUSG00000051435.11	220.0217760579431	0.15867661728827576	0.21879699302419273	0.7252230256689617	0.4683152191853787	0.7671616353826312	Fhad1	forkhead-associated (FHA) phosphopeptide binding domain 1 [Source:MGI Symbol;Acc:MGI:1920323]	4	protein_coding	329977
ENSMUSG00000111163.1	126.71560500755723	-0.07665171473459802	0.24638705983883882	-0.31110284275779626	0.7557224401072914	0.9156708323544959	Gm46136	predicted gene, 46136 [Source:MGI Symbol;Acc:MGI:5825773]	9	transcribed_unprocessed_pseudogene	NA
ENSMUSG00000034401.16	1164.8320992015654	-0.15620055633109917	0.08540496383403223	-1.8289400208007143	0.06740859400233835	0.32501809969551504	Spata6	spermatogenesis associated 6 [Source:MGI Symbol;Acc:MGI:1915196]	4	protein_coding	67946
ENSMUSG00000031770.16	6971.6801012557335	-0.5063269363939006	0.12996298924809682	-3.8959317519800374	9.782193377987453e-5	0.006983237281239043	Herpud1	homocysteine-inducible, endoplasmic reticulum stress-inducible, ubiquitin-like domain member 1 [Source:MGI Symbol;Acc:MGI:1927406]	8	protein_coding	64209
ENSMUSG00000026676.7	218.86987315790168	-0.011517800207472704	0.16597702786265064	-0.06939394177490585	0.9446760510596968	0.9819620442764404	Ccdc3	coiled-coil domain containing 3 [Source:MGI Symbol;Acc:MGI:1921436]	2	protein_coding	74186
ENSMUSG00000039904.9	147.56647117062295	0.16382497499336046	0.18957620800900332	0.8641642150874761	0.3874976871838314	0.7120809595006745	Gpr37	G protein-coupled receptor 37 [Source:MGI Symbol;Acc:MGI:1313297]	6	protein_coding	14763
ENSMUSG00000052488.7	2345.3202953586574	-0.06253453488243516	0.09092172846581814	-0.6877842726664056	0.4915886415274194	0.7810356638699099	Cherp	calcium homeostasis endoplasmic reticulum protein [Source:MGI Symbol;Acc:MGI:106417]	8	protein_coding	27967
ENSMUSG00000036251.16	162.63381118842443	0.05839165022962904	0.18597994051090846	0.3139674637448555	0.7535457503158324	0.9149175144822499	Trpm8	transient receptor potential cation channel, subfamily M, member 8 [Source:MGI Symbol;Acc:MGI:2181435]	1	protein_coding	171382
ENSMUSG00000030549.6	4116.526803832082	-0.48797049893236477	0.06894586828639322	-7.077588709237678	1.4668429651961226e-12	3.5153939405900217e-9	Rhcg	Rhesus blood group-associated C glycoprotein [Source:MGI Symbol;Acc:MGI:1888517]	7	protein_coding	56315
ENSMUSG00000116673.1	301.79993878977325	0.08733744405521747	0.1750283778816638	0.4989901929746848	0.6177862929442809	0.8516708727449467	A630089N07Rik	RIKEN cDNA A630089N07 gene [Source:MGI Symbol;Acc:MGI:2444323]	16	protein_coding	NA
ENSMUSG00000029433.16	1868.064223026925	-0.10682805121669876	0.07445405555544067	-1.43481843157827	0.15133884421082183	0.4782518093195307	Diablo	diablo, IAP-binding mitochondrial protein [Source:MGI Symbol;Acc:MGI:1913843]	5	protein_coding	66593
ENSMUSG00000020793.5	107.28268651448003	0.4853427955383541	0.21221937418144984	2.2869862726264603	0.022196624355741084	NA	Galr2	galanin receptor 2 [Source:MGI Symbol;Acc:MGI:1337018]	11	protein_coding	14428
ENSMUSG00000025226.11	345.62515131755924	-0.16612389245323958	0.14982145604837827	-1.1088124280383256	0.26751110794882066	0.6141735797111558	Fbxl15	F-box and leucine-rich repeat protein 15 [Source:MGI Symbol;Acc:MGI:1915681]	19	protein_coding	68431
ENSMUSG00000115505.1	214.01026617573325	-0.14077161186266104	0.1964391446414734	-0.7166169050450065	0.4736105106222759	0.7692960811579492	Gm9247	predicted gene 9247 [Source:MGI Symbol;Acc:MGI:3648323]	14	processed_pseudogene	NA
ENSMUSG00000040734.14	260.17019606232446	-0.08843172979042727	0.13941233115282625	-0.6343178473465654	0.5258734113686734	0.8002326032442966	Ppp1r13l	protein phosphatase 1, regulatory subunit 13 like [Source:MGI Symbol;Acc:MGI:3525053]	7	protein_coding	333654
ENSMUSG00000079620.13	299.5813373616657	0.30940527302519855	0.1646538643223871	1.8791254872669902	0.06022736076829484	0.3074781784958698	Muc4	mucin 4 [Source:MGI Symbol;Acc:MGI:2153525]	16	protein_coding	140474
ENSMUSG00000030825.19	452.41372628985016	0.15657210896791637	0.24158489591530974	0.6481038823834602	0.516917763109627	0.7945585847468484	Hsd17b14	hydroxysteroid (17-beta) dehydrogenase 14 [Source:MGI Symbol;Acc:MGI:1913315]	7	protein_coding	66065
ENSMUSG00000073131.12	1848.7566401174818	-0.20241468752675823	0.0902022086267569	-2.2440103253382584	0.024831737009527875	0.1937568465450417	Vma21	VMA21 vacuolar H+-ATPase homolog (S. cerevisiae) [Source:MGI Symbol;Acc:MGI:1914298]	X	protein_coding	67048
ENSMUSG00000097545.7	109.93226185028877	0.35124601275157247	0.2709673072901288	1.2962671263344991	0.1948834701073413	NA	Mir124a-1hg	Mir124-1 host gene (non-protein coding) [Source:MGI Symbol;Acc:MGI:2442197]	14	lincRNA	NA
ENSMUSG00000061046.9	984.0135997866577	0.015146678298876079	0.09504682408523782	0.15936017267965277	0.8733851154589569	0.9586591461184742	Haghl	hydroxyacylglutathione hydrolase-like [Source:MGI Symbol;Acc:MGI:1919877]	17	protein_coding	68977
ENSMUSG00000043263.13	213.040079572718	0.5401130590930721	0.17686805993095212	3.0537625578294234	0.0022599087005383167	0.050281469973780905	Ifi209	interferon activated gene 209 [Source:MGI Symbol;Acc:MGI:2138243]	1	protein_coding	236312
ENSMUSG00000034432.11	1556.353338530133	-0.033866940774636436	0.09750280487349407	-0.34734324636688574	0.7283334648997772	0.9026686027747238	Cops8	COP9 signalosome subunit 8 [Source:MGI Symbol;Acc:MGI:1915363]	1	protein_coding	108679
ENSMUSG00000042854.9	439.10077094147846	-0.17477900811760796	0.13589193963495716	-1.286161700150223	0.19838663453240157	0.5401938290724831	Trp53rkb	transformation related protein 53 regulating kinase B [Source:MGI Symbol;Acc:MGI:1914050]	2	protein_coding	76367
ENSMUSG00000034460.9	566.3493300887428	-0.0794319825907129	0.12689837761950984	-0.6259495517655911	0.5313480314289291	0.8036422025684152	Six4	sine oculis-related homeobox 4 [Source:MGI Symbol;Acc:MGI:106034]	12	protein_coding	20474
ENSMUSG00000087047.8	124.52404495773462	0.1183159159876653	0.2686165730669864	0.4404639469440339	0.6596011188841387	0.8727398351920744	1700110K17Rik	RIKEN cDNA 1700110K17 gene [Source:MGI Symbol;Acc:MGI:1920808]	9	antisense	NA
ENSMUSG00000092702.2	19410.66380381497	-0.11687126086151416	0.09811369715995742	-1.1911819067522833	0.2335821808710427	0.5811919792392174	Gm24514	predicted gene, 24514 [Source:MGI Symbol;Acc:MGI:5454291]	18	misc_RNA	NA
ENSMUSG00000032093.7	123.25616289230047	0.5363246988072616	0.2393804204195966	2.2404702016445954	0.025060413202439142	0.19473143209432212	Cd3e	CD3 antigen, epsilon polypeptide [Source:MGI Symbol;Acc:MGI:88332]	9	protein_coding	12501
ENSMUSG00000002814.15	814.0779709820661	0.24694081871666754	0.10331901736783432	2.3900809841959076	0.016844658031923188	0.1576051216639952	Top3a	topoisomerase (DNA) III alpha [Source:MGI Symbol;Acc:MGI:1197527]	11	protein_coding	21975
ENSMUSG00000037638.5	385.3299298380728	0.07598162535203704	0.13713551069831242	0.5540623647742908	0.5795361655832316	0.8302579844702871	Zbtb42	zinc finger and BTB domain containing 42 [Source:MGI Symbol;Acc:MGI:3644133]	12	protein_coding	382639
ENSMUSG00000034801.13	3611.605887970626	-0.10472026882165707	0.06622680521642096	-1.5812369097292893	0.11382387895850031	0.420004035819269	Sos2	SOS Ras/Rho guanine nucleotide exchange factor 2 [Source:MGI Symbol;Acc:MGI:98355]	12	protein_coding	20663
ENSMUSG00000028064.17	3281.146830408048	-0.10846981884245184	0.09964907553901878	-1.0885180645753125	0.2763664661686441	0.6208253664227601	Sema4a	sema domain, immunoglobulin domain (Ig), transmembrane domain (TM) and short cytoplasmic domain, (semaphorin) 4A [Source:MGI Symbol;Acc:MGI:107560]	3	protein_coding	20351
ENSMUSG00000040128.9	2664.779353122599	0.2760980987989023	0.14138991162702405	1.9527425657300663	0.05085010718864208	0.2828257849068858	Pnrc1	proline-rich nuclear receptor coactivator 1 [Source:MGI Symbol;Acc:MGI:1917838]	4	protein_coding	108767
ENSMUSG00000105229.1	100.45379483465568	0.44233710011567023	0.27088888098876546	1.6329097691315548	0.10248797521894924	NA	Gm43149	predicted gene 43149 [Source:MGI Symbol;Acc:MGI:5663286]	3	sense_intronic	NA
ENSMUSG00000027424.11	972.8134695856943	-0.017275691087635856	0.09878115035416335	-0.1748885392172165	0.8611672158654287	0.955259302147273	Mgme1	mitochondrial genome maintenance exonuclease 1 [Source:MGI Symbol;Acc:MGI:1921778]	2	protein_coding	74528
ENSMUSG00000107176.1	1130.0765466995977	0.10315613661733496	0.09815822179860899	1.050916925012967	0.2932967463134918	0.6364241678802975	Gm9794	predicted pseudogene 9794 [Source:MGI Symbol;Acc:MGI:3642653]	6	processed_pseudogene	NA
ENSMUSG00000032607.12	5834.144859807003	0.05114668379308307	0.10092669201967665	0.5067706348991555	0.6123157627096839	0.8482519724268934	Amt	aminomethyltransferase [Source:MGI Symbol;Acc:MGI:3646700]	9	protein_coding	434437
ENSMUSG00000027977.15	192.20682431429682	0.11468372039749848	0.1898205284597013	0.6041692188305424	0.5457311434034421	0.8114860540450403	Ndst3	N-deacetylase/N-sulfotransferase (heparan glucosaminyl) 3 [Source:MGI Symbol;Acc:MGI:1932544]	3	protein_coding	83398
ENSMUSG00000041187.16	736.2020561905088	-0.047973121348060394	0.11745129449400546	-0.408451192936906	0.682942455958556	0.8834175835577712	Prkd2	protein kinase D2 [Source:MGI Symbol;Acc:MGI:2141917]	7	protein_coding	101540
ENSMUSG00000031767.13	811.6764594232615	-0.16334299903015786	0.10091216009190179	-1.6186651725758288	0.10551932421910633	0.4054494235226129	Nudt7	nudix (nucleoside diphosphate linked moiety X)-type motif 7 [Source:MGI Symbol;Acc:MGI:1914778]	8	protein_coding	67528
ENSMUSG00000087590.2	159.38622265752662	-0.2532043520744792	0.1842715846805259	-1.374082458309907	0.1694160846107332	0.502856020635236	Epb41l4aos	erythrocyte membrane protein band 4.1 like 4a, opposite strand [Source:MGI Symbol;Acc:MGI:1916999]	18	lincRNA	NA
ENSMUSG00000116720.1	515.8977817480551	-0.03374388967475858	0.13833752650224315	-0.24392433873834965	0.8072894188326398	0.9350421586829231	Gm31641	predicted gene, 31641 [Source:MGI Symbol;Acc:MGI:5590800]	16	antisense	NA
ENSMUSG00000043090.18	2634.746876522151	-0.07692977449685098	0.08672978248548806	-0.8870052742231096	0.3750760609115962	0.7034405810903228	Zfp866	zinc finger protein 866 [Source:MGI Symbol;Acc:MGI:3584369]	8	protein_coding	330788
ENSMUSG00000024347.16	174.67749208720835	0.10778942737545784	0.203270018176826	0.5302770587725882	0.5959198502284822	0.8395323654209789	Psd2	pleckstrin and Sec7 domain containing 2 [Source:MGI Symbol;Acc:MGI:1921252]	18	protein_coding	74002
ENSMUSG00000050014.8	154.19310920989523	0.2562913237320483	0.27569120735888525	0.9296318376901196	0.3525617372433704	0.6862252818186312	Apol10b	apolipoprotein L 10B [Source:MGI Symbol;Acc:MGI:3043522]	15	protein_coding	328561
ENSMUSG00000022620.14	510.1319152093327	0.24996677922204258	0.10665735590061505	2.3436431281398487	0.019096433640527433	0.16825723253859676	Arsa	arylsulfatase A [Source:MGI Symbol;Acc:MGI:88077]	15	protein_coding	11883
ENSMUSG00000068227.9	223.61030634141306	0.47172925088447953	0.20589437327606444	2.291122595428978	0.02195632414277131	0.18132801235905413	Il2rb	interleukin 2 receptor, beta chain [Source:MGI Symbol;Acc:MGI:96550]	15	protein_coding	16185
ENSMUSG00000030037.9	376.2276090495693	-0.2937702432368872	0.2540350630716841	-1.1564161249425264	0.24751098907478394	0.5962321107787719	Mrpl53	mitochondrial ribosomal protein L53 [Source:MGI Symbol;Acc:MGI:1915749]	6	protein_coding	68499
ENSMUSG00000037833.14	385.9150850655732	-0.1638231911019529	0.12816610435033549	-1.2782099598982162	0.20117540525354768	0.5438046075434048	Sh2d4b	SH2 domain containing 4B [Source:MGI Symbol;Acc:MGI:1925182]	14	protein_coding	328381
ENSMUSG00000026278.14	758.074169395908	0.08085358263505683	0.14854893062164395	0.5442892271031688	0.5862424590478708	0.833828155664194	Bok	BCL2-related ovarian killer [Source:MGI Symbol;Acc:MGI:1858494]	1	protein_coding	51800
ENSMUSG00000032021.14	110.03268717929726	0.40550674539983106	0.22135743753666842	1.8319092862314954	0.06696493680941419	NA	Crtam	cytotoxic and regulatory T cell molecule [Source:MGI Symbol;Acc:MGI:1859822]	9	protein_coding	54698
ENSMUSG00000030002.15	5602.9397983506105	-0.12092347985540208	0.0893748296222896	-1.352992563638347	0.17605800607625757	0.5130361490247173	Dusp11	dual specificity phosphatase 11 (RNA/RNP complex 1-interacting) [Source:MGI Symbol;Acc:MGI:1919352]	6	protein_coding	72102
ENSMUSG00000021719.9	152.42683895203223	-0.35296701400603125	0.21794768165872355	-1.619503411643211	0.1053389930361922	0.40503482630647725	Rgs7bp	regulator of G-protein signalling 7 binding protein [Source:MGI Symbol;Acc:MGI:106334]	13	protein_coding	52882
ENSMUSG00000024083.16	6295.264963421985	-0.05127157149672694	0.06697586694593119	-0.7655230732305095	0.4439601324026188	0.7516273267924445	Pja2	praja ring finger ubiquitin ligase 2 [Source:MGI Symbol;Acc:MGI:2159342]	17	protein_coding	224938
ENSMUSG00000062826.7	110.63547382994405	0.15527750340233898	0.23226605374418174	0.6685329211877079	0.503793474646965	NA	Ces2f	carboxylesterase 2F [Source:MGI Symbol;Acc:MGI:1919153]	8	protein_coding	71903
ENSMUSG00000073236.4	178.09047734671157	-0.3341344184040059	0.16198129538929987	-2.062796309913188	0.039131984788003324	0.24761606854013052	2500004C02Rik	RIKEN cDNA 2500004C02 gene [Source:MGI Symbol;Acc:MGI:1919576]	2	processed_transcript	NA
ENSMUSG00000110138.1	119.91739324290172	-0.0564442352131734	0.2230323272541331	-0.2530764750925918	0.800209117413903	0.9329450399391921	4831440D22Rik	RIKEN cDNA 4831440D22 gene [Source:MGI Symbol;Acc:MGI:2444771]	8	antisense	NA
ENSMUSG00000019132.11	12358.249409560036	-0.2596745574938393	0.07190057040797332	-3.6115785454887437	3.0433887732015817e-4	0.014422567813341733	BC005537	cDNA sequence BC005537 [Source:MGI Symbol;Acc:MGI:2441726]	13	protein_coding	79555
ENSMUSG00000024691.13	376.49902353818294	0.16953552789868073	0.148033821720186	1.1452486055459496	0.2521061890626465	0.6022358969773809	Fam111a	family with sequence similarity 111, member A [Source:MGI Symbol;Acc:MGI:1915508]	19	protein_coding	107373
ENSMUSG00000024644.17	44253.01075491398	-0.2158618064929741	0.09452098677008997	-2.2837447414512284	0.022386536929454547	0.1832877225615078	Cndp2	CNDP dipeptidase 2 (metallopeptidase M20 family) [Source:MGI Symbol;Acc:MGI:1913304]	18	protein_coding	66054
ENSMUSG00000026895.7	5117.2767386588785	-0.03954541305800897	0.07062930503860101	-0.5599009226608732	0.57554701939127	0.8290986120836584	Ndufa8	NADH:ubiquinone oxidoreductase subunit A8 [Source:MGI Symbol;Acc:MGI:1915625]	2	protein_coding	68375
ENSMUSG00000047619.5	112.75893450268909	-0.13252922786498272	0.2544937003913818	-0.5207564181791853	0.6025364666728195	NA	Ddi1	DNA-damage inducible 1 [Source:MGI Symbol;Acc:MGI:1919079]	9	protein_coding	71829
ENSMUSG00000036995.7	799.3068117501999	0.11479231910054219	0.11246884396444572	1.0206588336306808	0.3074161047232594	0.6492776750393302	Asap3	ArfGAP with SH3 domain, ankyrin repeat and PH domain 3 [Source:MGI Symbol;Acc:MGI:2684986]	4	protein_coding	230837
ENSMUSG00000043398.5	228.9557535506683	0.020598156398123364	0.1687742838492042	0.1220455861423019	0.9028629155715185	0.968562294019297	Gpr135	G protein-coupled receptor 135 [Source:MGI Symbol;Acc:MGI:2676315]	12	protein_coding	238252
ENSMUSG00000068206.13	2130.3119743725	0.009447490975418589	0.0670292653487486	0.1409457634104141	0.8879127890045713	0.9635754640533326	Pick1	protein interacting with C kinase 1 [Source:MGI Symbol;Acc:MGI:894645]	15	protein_coding	18693
ENSMUSG00000114207.1	107.37354781461336	0.34814716290295084	0.2506641557865829	1.3888988707239243	0.1648635039858376	NA	Gm41109	predicted gene, 41109 [Source:MGI Symbol;Acc:MGI:5623994]	14	TEC	NA
ENSMUSG00000024038.17	3688.591795376589	-0.07215755350244323	0.06552517355895708	-1.1012188077230896	0.2708014380128548	0.6164345560029431	Ndufv3	NADH:ubiquinone oxidoreductase core subunit V3 [Source:MGI Symbol;Acc:MGI:1890894]	17	protein_coding	78330
ENSMUSG00000103183.1	324.82200731346336	0.0533710863170989	0.1502733642153623	0.3551599885699692	0.7224697377378253	0.9000558681338005	Gm37090	predicted gene, 37090 [Source:MGI Symbol;Acc:MGI:5610318]	4	TEC	NA
ENSMUSG00000003363.15	1360.883374289544	-0.051175889825998314	0.08071978948629192	-0.6339943420527522	0.5260845145756575	0.8002889052352989	Pld3	phospholipase D family, member 3 [Source:MGI Symbol;Acc:MGI:1333782]	7	protein_coding	18807
ENSMUSG00000035476.9	1293.2195690549293	-0.037188857455875794	0.08578175293210213	-0.4335287655559041	0.6646306729597702	0.8754436951159222	Tab3	TGF-beta activated kinase 1/MAP3K7 binding protein 3 [Source:MGI Symbol;Acc:MGI:1913974]	X	protein_coding	66724
ENSMUSG00000003680.16	514.5366844917959	0.08113887097960852	0.11279609843135756	0.7193411129285279	0.4719307702019357	0.7685022909054235	Taf6l	TATA-box binding protein associated factor 6 like [Source:MGI Symbol;Acc:MGI:2444957]	19	protein_coding	225895
ENSMUSG00000032386.15	3028.9606894829376	-0.10907423435708287	0.08283008359616122	-1.3168432243636894	0.18789118076422973	0.5288669144699102	Trip4	thyroid hormone receptor interactor 4 [Source:MGI Symbol;Acc:MGI:1928469]	9	protein_coding	56404
ENSMUSG00000073207.1	307.1435875276758	0.17209196339220956	0.13325222442257084	1.2914753516344293	0.19653889671502214	0.5373429809796629	Ccdc160	coiled-coil domain containing 160 [Source:MGI Symbol;Acc:MGI:3588225]	X	protein_coding	434778
ENSMUSG00000027344.14	124.32526335280608	-0.009948973039056775	0.18816640581175578	-0.05287326925407643	0.9578328826410151	0.9858039533242742	Fsip1	fibrous sheath-interacting protein 1 [Source:MGI Symbol;Acc:MGI:1918563]	2	protein_coding	71313
ENSMUSG00000002781.19	1275.4453831264252	-0.12846258551017317	0.08333142103985525	-1.5415864017095409	0.12317413209229246	0.4355462211420018	Tmem143	transmembrane protein 143 [Source:MGI Symbol;Acc:MGI:1917459]	7	protein_coding	70209
ENSMUSG00000028932.8	4735.241867264922	-0.008275051890773369	0.06685990326743373	-0.12376703354885049	0.9014997344918693	0.9683464402362539	Psmc2	proteasome (prosome, macropain) 26S subunit, ATPase 2 [Source:MGI Symbol;Acc:MGI:109555]	5	protein_coding	19181
ENSMUSG00000038056.15	13217.531687071298	-0.03507318127407344	0.0672794458012578	-0.5213060371763308	0.6021535960342619	0.8428844366911242	Kmt2c	lysine (K)-specific methyltransferase 2C [Source:MGI Symbol;Acc:MGI:2444959]	5	protein_coding	231051
ENSMUSG00000027784.10	2542.33825080337	-0.11299577608827192	0.09335896968044452	-1.2103365801383799	0.22614976655145436	0.5732655790409317	Ppm1l	protein phosphatase 1 (formerly 2C)-like [Source:MGI Symbol;Acc:MGI:2139740]	3	protein_coding	242083
ENSMUSG00000019359.14	126.72925880849974	0.19933150336614142	0.20683741787186247	0.963711041343733	0.3351908171328267	0.674817427017849	Gdpd2	glycerophosphodiester phosphodiesterase domain containing 2 [Source:MGI Symbol;Acc:MGI:1918834]	X	protein_coding	71584
ENSMUSG00000043895.6	447.15265401914235	0.32530279222709363	0.12897560861939858	2.5222039710395787	0.011662206330256119	0.1297381786448121	S1pr2	sphingosine-1-phosphate receptor 2 [Source:MGI Symbol;Acc:MGI:99569]	9	protein_coding	14739
ENSMUSG00000025856.15	703.9799340535901	-0.009422523455895605	0.11322430069998926	-0.08321997484323167	0.9336766302019298	0.9796240398041837	Pdgfa	platelet derived growth factor, alpha [Source:MGI Symbol;Acc:MGI:97527]	5	protein_coding	18590
ENSMUSG00000074364.6	1467.2057853764527	0.19022606853995983	0.1293685367584375	1.4704198818848675	0.14144806989285283	0.46328247179275656	Ehd2	EH-domain containing 2 [Source:MGI Symbol;Acc:MGI:2154274]	7	protein_coding	259300
ENSMUSG00000056413.16	914.2304946597004	0.22638990714912818	0.10774208289705232	2.101220814205383	0.03562158709758634	0.23528585156061138	Adap1	ArfGAP with dual PH domains 1 [Source:MGI Symbol;Acc:MGI:2442201]	5	protein_coding	231821
ENSMUSG00000019297.9	1840.2194843872292	-0.04785133977827815	0.07311685814406	-0.6544501636544345	0.512821824845439	0.7926931662772584	Nop9	NOP9 nucleolar protein [Source:MGI Symbol;Acc:MGI:1915092]	14	protein_coding	67842
ENSMUSG00000040363.15	2062.2530141056136	-0.02377329325838287	0.06850023467342492	-0.3470541870655206	0.7285506102686612	0.9028615186221217	Bcor	BCL6 interacting corepressor [Source:MGI Symbol;Acc:MGI:1918708]	X	protein_coding	71458
ENSMUSG00000000378.15	911.2238833522716	-0.03277715455651994	0.08649941219905459	-0.37892921724245177	0.7047404270817907	0.8935578859497236	Ccm2	cerebral cavernous malformation 2 [Source:MGI Symbol;Acc:MGI:2384924]	11	protein_coding	216527
ENSMUSG00000018581.15	421.7210016508586	0.09505063117958283	0.1360591269780426	0.6985979793543893	0.48480330687214424	0.7776408369149818	Dnah11	dynein, axonemal, heavy chain 11 [Source:MGI Symbol;Acc:MGI:1100864]	12	protein_coding	13411
ENSMUSG00000039963.20	174.9970781920017	0.23784035948751858	0.2280107572540976	1.0431102565150765	0.2968972309807019	0.6397546177301742	Ccdc40	coiled-coil domain containing 40 [Source:MGI Symbol;Acc:MGI:2443893]	11	protein_coding	207607
ENSMUSG00000022309.9	1296.906178793934	-0.09840312427841542	0.11033619322255778	-0.8918480999242714	0.3724743561693046	0.7009905540830439	Angpt1	angiopoietin 1 [Source:MGI Symbol;Acc:MGI:108448]	15	protein_coding	11600
ENSMUSG00000042063.11	1552.9224782563626	-0.03650493328306912	0.10525393178661575	-0.34682726491468835	0.7287210926101839	0.9028822045515839	Zfp386	zinc finger protein 386 (Kruppel-like) [Source:MGI Symbol;Acc:MGI:1930708]	12	protein_coding	56220
ENSMUSG00000047867.11	1402.1730148328347	-0.018605905626723682	0.09879144769961315	-0.1883351854838396	0.8506139048132227	0.9522997431300986	Gimap6	GTPase, IMAP family member 6 [Source:MGI Symbol;Acc:MGI:1918876]	6	protein_coding	231931
ENSMUSG00000061878.16	500.03234431764474	0.1422588185697036	0.19856658782179926	0.7164287815499542	0.4737266283754622	0.7693157142517706	Sphk1	sphingosine kinase 1 [Source:MGI Symbol;Acc:MGI:1316649]	11	protein_coding	20698
ENSMUSG00000078552.10	128.44694546982927	0.009780903619580813	0.21813043741727975	0.04483970112281998	0.9642350799820124	0.9877724102406549	Dcdc2b	doublecortin domain containing 2b [Source:MGI Symbol;Acc:MGI:2686212]	4	protein_coding	100504491
ENSMUSG00000009376.15	12100.048385676253	-0.2469301355036389	0.09941539646275668	-2.483821865521048	0.012998081051821762	0.1376614947761123	Met	met proto-oncogene [Source:MGI Symbol;Acc:MGI:96969]	6	protein_coding	17295
ENSMUSG00000058070.14	1478.0853119566557	0.12945388696358626	0.10695106928246144	1.2104029238052225	0.22612432052791817	0.5732655790409317	Eml1	echinoderm microtubule associated protein like 1 [Source:MGI Symbol;Acc:MGI:1915769]	12	protein_coding	68519
ENSMUSG00000002608.8	1327.5185251306652	0.029272460710216202	0.09209747712949377	0.3178421561869455	0.7506046715252351	0.9139311924450098	Ccdc97	coiled-coil domain containing 97 [Source:MGI Symbol;Acc:MGI:1196455]	7	protein_coding	52132
ENSMUSG00000022109.6	1000.374399096002	0.040847039444943396	0.08425334312384096	0.48481209089713867	0.6278096452249722	0.8567586926132054	Med4	mediator complex subunit 4 [Source:MGI Symbol;Acc:MGI:1914631]	14	protein_coding	67381
ENSMUSG00000021468.8	3468.9087470076406	-0.022152223065669434	0.06263283886305859	-0.35368384170009276	0.7235758333495396	0.9003775954171362	Sptlc1	serine palmitoyltransferase, long chain base subunit 1 [Source:MGI Symbol;Acc:MGI:1099431]	13	protein_coding	268656
ENSMUSG00000018736.14	5957.718379589165	-0.10500659692521698	0.0688142742458073	-1.5259420821634953	0.1270242891691749	0.4415581175097551	Ndel1	nudE neurodevelopment protein 1 like 1 [Source:MGI Symbol;Acc:MGI:1932915]	11	protein_coding	83431
ENSMUSG00000031292.14	976.4676350943575	-0.14381182323169656	0.0983680633931348	-1.4619767663509102	0.14374757672495178	0.4673467727011223	Cdkl5	cyclin-dependent kinase-like 5 [Source:MGI Symbol;Acc:MGI:1278336]	X	protein_coding	382253
ENSMUSG00000042942.18	1958.0726316858897	-0.30439508564047413	0.11567374811461369	-2.6314966930860457	0.008500969444918599	0.10803959349087455	Greb1l	growth regulation by estrogen in breast cancer-like [Source:MGI Symbol;Acc:MGI:3576497]	18	protein_coding	381157
ENSMUSG00000060314.13	328.35738537231407	0.14374604966711188	0.1637870569307332	0.877639859710668	0.3801391909591477	0.7080287629100325	Zfp941	zinc finger protein 941 [Source:MGI Symbol;Acc:MGI:3039601]	7	protein_coding	407812
ENSMUSG00000032279.11	7142.390025734112	-0.14545134944190682	0.07425648799931205	-1.9587695750336909	0.050139778207264354	0.2813488228207812	Idh3a	isocitrate dehydrogenase 3 (NAD+) alpha [Source:MGI Symbol;Acc:MGI:1915084]	9	protein_coding	67834
ENSMUSG00000026896.14	1844.7340727079097	-0.04890407452876121	0.09756569505558525	-0.5012425166540301	0.6162004553247042	0.8511633461117529	Ifih1	interferon induced with helicase C domain 1 [Source:MGI Symbol;Acc:MGI:1918836]	2	protein_coding	71586
ENSMUSG00000107364.1	164.64331490413866	0.12555600982206191	0.2068195769089982	0.6070799084813295	0.5437978829836415	0.8108393284982286	Gm43051	predicted gene 43051 [Source:MGI Symbol;Acc:MGI:5663188]	5	TEC	NA
ENSMUSG00000031294.9	5813.848183144436	-0.4060053533501516	0.13063532386695054	-3.10792932058453	0.0018840311979734742	0.04495946995334709	D630029K05Rik	RIKEN cDNA D630029K05 gene [Source:MGI Symbol;Acc:MGI:2143561]	10	lincRNA	NA
ENSMUSG00000108290.1	2238.4297619321646	-0.5441078073502796	0.15026368896152853	-3.6210198958284967	2.934439448374187e-4	0.014101589487464388	Gm44120	predicted gene, 44120 [Source:MGI Symbol;Acc:MGI:5690512]	6	TEC	NA
ENSMUSG00000020647.10	4319.774958720663	0.021695764686425555	0.06546756658542625	0.33139714545698806	0.7403445207929118	0.909292018509546	Ncoa1	nuclear receptor coactivator 1 [Source:MGI Symbol;Acc:MGI:1276523]	12	protein_coding	17977
ENSMUSG00000022603.9	127.15936608667532	0.301797112455997	0.2947132494203164	1.0240364593367082	0.305818054425131	0.6475668931681378	Mroh4	maestro heat-like repeat family member 4 [Source:MGI Symbol;Acc:MGI:1916689]	15	protein_coding	69439
ENSMUSG00000097930.2	1085.8847394681982	-0.3068543891563764	0.16771925450967923	-1.8295716258306383	0.06731401982245161	0.3247799817490504	C330002G04Rik	RIKEN cDNA C330002G04 gene [Source:MGI Symbol;Acc:MGI:1924860]	19	lincRNA	NA
ENSMUSG00000002006.12	251.57867543906846	0.32372595334685367	0.1671365154738965	1.936895432030312	0.052758126961472626	0.2864988585311353	Pdzd4	PDZ domain containing 4 [Source:MGI Symbol;Acc:MGI:2443483]	X	protein_coding	245469
ENSMUSG00000028648.13	3303.773345521684	-0.05340905447003862	0.07201715866521756	-0.7416156852052235	0.45832021743240414	0.7610392920564201	Ndufs5	NADH:ubiquinone oxidoreductase core subunit S5 [Source:MGI Symbol;Acc:MGI:1890889]	4	protein_coding	595136
ENSMUSG00000024983.10	3594.7892676860442	-4.6922933146009176e-5	0.07114095462942431	-6.595769397589947e-4	0.9994737337812627	0.9997121009965694	Vti1a	vesicle transport through interaction with t-SNAREs 1A [Source:MGI Symbol;Acc:MGI:1855699]	19	protein_coding	53611
ENSMUSG00000029290.12	1638.1766536163448	0.009333340562950083	0.07677557521374198	0.12156653384837836	0.9032423189811555	0.9687557205743648	Zfp326	zinc finger protein 326 [Source:MGI Symbol;Acc:MGI:1927246]	5	protein_coding	54367
ENSMUSG00000115837.1	174.98827543707796	-0.18168272448066863	0.17400888114382554	-1.0441002969871425	0.2964389884956602	0.6392930287958858	9130002K18Rik	RIKEN cDNA 9130002K18 gene [Source:MGI Symbol;Acc:MGI:1921804]	15	TEC	NA
ENSMUSG00000026404.12	600.00917789081	0.024388054914198272	0.09395579637219155	0.2595694555936572	0.7951958998096823	0.9303008720371385	Ddx59	DEAD (Asp-Glu-Ala-Asp) box polypeptide 59 [Source:MGI Symbol;Acc:MGI:1915247]	1	protein_coding	67997
ENSMUSG00000014504.16	1154.2613013727153	-0.09010819718654613	0.10547420359900637	-0.8543150278633154	0.3929304627777809	0.7159763006213147	Srp19	signal recognition particle 19 [Source:MGI Symbol;Acc:MGI:1913634]	18	protein_coding	66384
ENSMUSG00000037890.13	1386.7325956105396	-0.04964618200582156	0.09557055886834404	-0.519471504547892	0.6034319791125995	0.8438088590141677	Wdr19	WD repeat domain 19 [Source:MGI Symbol;Acc:MGI:2443231]	5	protein_coding	213081
ENSMUSG00000033970.15	288.6680758177156	0.07849304133930048	0.1624118939097552	0.48329613952359574	0.6288854807497228	0.8573782442980893	Rfc3	replication factor C (activator 1) 3 [Source:MGI Symbol;Acc:MGI:1916513]	5	protein_coding	69263
ENSMUSG00000027430.12	1109.9033134543722	-0.0224359036793422	0.09376609704747015	-0.23927522191719008	0.8108921774803005	0.9366804314094966	Dtd1	D-tyrosyl-tRNA deacylase 1 [Source:MGI Symbol;Acc:MGI:1913294]	2	protein_coding	66044
ENSMUSG00000027239.14	704.788431764886	0.11589736451845996	0.17295566229997975	0.6700987003099321	0.5027948733623566	0.7869714382693582	Mdk	midkine [Source:MGI Symbol;Acc:MGI:96949]	2	protein_coding	17242
ENSMUSG00000026659.13	668.7025426984513	-0.028766070392555493	0.11378933576171978	-0.25280111005123534	0.8004219098619928	0.9329450399391921	Dusp12	dual specificity phosphatase 12 [Source:MGI Symbol;Acc:MGI:1890614]	1	protein_coding	80915
ENSMUSG00000031029.6	3435.6051035518294	-0.05908913503698812	0.06856810958278092	-0.861758263375352	0.3888205564752637	0.71295809983922	Eif3f	eukaryotic translation initiation factor 3, subunit F [Source:MGI Symbol;Acc:MGI:1913335]	7	protein_coding	66085
ENSMUSG00000068663.14	2844.365543947276	0.007000420484461086	0.07490788495579662	0.09345371970643754	0.9255431150497868	0.9765967229432809	Clec16a	C-type lectin domain family 16, member A [Source:MGI Symbol;Acc:MGI:1921624]	16	protein_coding	74374
ENSMUSG00000029816.10	215.9576546976505	0.4882254507973759	0.2406439425329192	2.0288291725048864	0.04247569284548887	0.25852886349013693	Gpnmb	glycoprotein (transmembrane) nmb [Source:MGI Symbol;Acc:MGI:1934765]	6	protein_coding	93695
ENSMUSG00000026421.14	1995.2289951696566	0.20291384392490425	0.1078638005546974	1.881204286159074	0.05994413491334832	0.3067793798982097	Csrp1	cysteine and glycine-rich protein 1 [Source:MGI Symbol;Acc:MGI:88549]	1	protein_coding	13007
ENSMUSG00000063851.12	521.969344098384	2.1585176414092575e-4	0.17683783030853015	0.0012206198400213785	0.9990260865168783	0.9995590073990114	Rnf183	ring finger protein 183 [Source:MGI Symbol;Acc:MGI:1923322]	4	protein_coding	76072
ENSMUSG00000098001.1	109.64100743062357	0.08983849182633157	0.28366847774028603	0.3167024145297653	0.7514694165084296	NA	Gm27048	predicted gene, 27048 [Source:MGI Symbol;Acc:MGI:5504163]	8	lincRNA	NA
ENSMUSG00000027361.15	1287.4663395859081	0.08189271127926256	0.10886270083944681	0.7522568395582965	0.45189661786167146	0.7574200880454991	Gabpb1	GA repeat binding protein, beta 1 [Source:MGI Symbol;Acc:MGI:95611]	2	protein_coding	14391
ENSMUSG00000040105.3	1255.1071560990047	-0.053960555538089774	0.08632511565588537	-0.6250852388450976	0.5319151154637032	0.8041279604414784	Plpp6	phospholipid phosphatase 6 [Source:MGI Symbol;Acc:MGI:1921661]	19	protein_coding	74411
ENSMUSG00000037735.7	125.36046329776605	-0.06272003729844504	0.24592593721854325	-0.25503628453272326	0.7986950746205951	0.9321628337160918	2810032G03Rik	RIKEN cDNA 2810032G03 gene [Source:MGI Symbol;Acc:MGI:1919919]	12	lincRNA	NA
ENSMUSG00000014301.13	1083.5842482771345	-0.03005301158157501	0.07821338047668774	-0.384243864648359	0.7007977097335998	0.8910673320642972	Pam16	presequence translocase-asssociated motor 16 homolog (S. cerevisiae) [Source:MGI Symbol;Acc:MGI:1913699]	16	protein_coding	66449
ENSMUSG00000042111.9	802.0355040676649	0.0672225886276461	0.11137592466768387	0.6035648083571061	0.546133015757722	0.8115492120151979	Ccdc115	coiled-coil domain containing 115 [Source:MGI Symbol;Acc:MGI:1916918]	1	protein_coding	69668
ENSMUSG00000026307.12	5266.502734888693	-4.084211087458568e-4	0.07526057923915955	-0.005426760103028111	0.9956700931510511	0.9989006842242011	Scly	selenocysteine lyase [Source:MGI Symbol;Acc:MGI:1355310]	1	protein_coding	50880
ENSMUSG00000034785.14	1084.6214952065536	-0.39687050811283286	0.13798893379391544	-2.876103881674696	0.004026171838355651	0.07163490883443115	Dio1	deiodinase, iodothyronine, type I [Source:MGI Symbol;Acc:MGI:94896]	4	protein_coding	13370
ENSMUSG00000031563.8	13232.27752269341	-0.08664918480013606	0.062464099324168035	-1.3871837701598069	0.1653857330976749	0.49730318099037835	Wwc2	WW, C2 and coiled-coil domain containing 2 [Source:MGI Symbol;Acc:MGI:1261872]	8	protein_coding	52357
ENSMUSG00000043013.10	105.62049294603267	0.008706489907112251	0.28993035325792843	0.030029590932022097	0.9760434536566293	NA	Onecut1	one cut domain, family member 1 [Source:MGI Symbol;Acc:MGI:1196423]	9	protein_coding	15379
ENSMUSG00000090935.10	4244.766565560647	-0.14681418751782238	0.06463037852221208	-2.27159720977598	0.023110849576857884	0.18684613197529398	Synj2bp	synaptojanin 2 binding protein [Source:MGI Symbol;Acc:MGI:1344347]	12	protein_coding	24071
ENSMUSG00000072582.9	556.3786431927492	-0.020207489893270172	0.11648823040905525	-0.17347237418158373	0.8622801408710701	0.9556458772050652	Ptrh2	peptidyl-tRNA hydrolase 2 [Source:MGI Symbol;Acc:MGI:2444848]	11	protein_coding	217057
ENSMUSG00000027575.19	2453.6278713127713	0.013922919494899941	0.07318989208448687	0.19023008640083794	0.8491288360214713	0.9517403397253221	Arfgap1	ADP-ribosylation factor GTPase activating protein 1 [Source:MGI Symbol;Acc:MGI:2183559]	2	protein_coding	228998
ENSMUSG00000097979.2	195.95508603727026	-0.16339963016658715	0.15428097853430556	-1.059104185875085	0.28955233384695217	0.6340595160705481	Gm4691	predicted gene 4691 [Source:MGI Symbol;Acc:MGI:3782871]	6	transcribed_processed_pseudogene	NA
ENSMUSG00000036292.14	549.8129214106245	-0.11316272081332	0.1011372236574387	-1.1189027810038843	0.2631816164330546	0.6110303124433687	Gramd1c	GRAM domain containing 1C [Source:MGI Symbol;Acc:MGI:2443024]	16	protein_coding	207798
ENSMUSG00000110458.1	110.7011717532554	0.3390011322741446	0.19153605757849834	1.7699076432917065	0.07674252735229763	NA	Gm21769	predicted gene, 21769 [Source:MGI Symbol;Acc:MGI:5433933]	8	processed_pseudogene	NA
ENSMUSG00000029470.15	2179.0028893283047	-0.10800717292085575	0.08122195718172188	-1.329778014080675	0.18359142189229935	0.5228033536662924	P2rx4	purinergic receptor P2X, ligand-gated ion channel 4 [Source:MGI Symbol;Acc:MGI:1338859]	5	protein_coding	18438
ENSMUSG00000086922.2	479.5492496906616	-0.18375170508377126	0.1413051103388144	-1.3003896649114848	0.1934674503408941	0.5334510364060099	Gm13835	predicted gene 13835 [Source:MGI Symbol;Acc:MGI:3650921]	6	processed_pseudogene	NA
ENSMUSG00000020311.17	2831.7136753989093	-0.20697843757688067	0.07471603879369235	-2.7702008955318727	0.005602172734670848	0.08683919142531643	Erlec1	endoplasmic reticulum lectin 1 [Source:MGI Symbol;Acc:MGI:1914003]	11	protein_coding	66753
ENSMUSG00000030830.18	504.5284751207396	0.5322312773172795	0.14538560955499724	3.6608250221349743	2.5140441324637104e-4	0.012819332634106749	Itgal	integrin alpha L [Source:MGI Symbol;Acc:MGI:96606]	7	protein_coding	16408
ENSMUSG00000093064.2	1593.0329616217	-0.2383842570869172	0.14231080705681845	-1.6750959538283052	0.09391540671547226	0.3833964028136509	Gm23153	predicted gene, 23153 [Source:MGI Symbol;Acc:MGI:5452930]	1	misc_RNA	NA
ENSMUSG00000000085.16	1163.8804396679707	-0.1565139355624017	0.08297698000488231	-1.88623321255115	0.05926353477266615	0.30543934234907755	Scmh1	sex comb on midleg homolog 1 [Source:MGI Symbol;Acc:MGI:1352762]	4	protein_coding	29871
ENSMUSG00000027406.13	16216.858762728947	-0.126718083888852	0.05980970909769789	-2.118687514126857	0.0341168842343945	0.2301346400949747	Idh3b	isocitrate dehydrogenase 3 (NAD+) beta [Source:MGI Symbol;Acc:MGI:2158650]	2	protein_coding	170718
ENSMUSG00000102976.6	955.8009709336118	0.14392533607415184	0.16725060723743704	0.8605370016374797	0.3894930959602454	0.7138011992384833	Zc3h11a	zinc finger CCCH type containing 11A [Source:MGI Symbol;Acc:MGI:1917829]	1	protein_coding	70579
ENSMUSG00000025162.18	5829.448733777238	-0.0334623660585202	0.08427934207327538	-0.3970411400391197	0.6913371233116673	0.8866196453387762	Csnk1d	casein kinase 1, delta [Source:MGI Symbol;Acc:MGI:1355272]	11	protein_coding	104318
ENSMUSG00000100174.1	101.52249934968295	-0.08585384315024355	0.2657788046846944	-0.32302742595330697	0.7466744716517353	NA	Gm28719	predicted gene 28719 [Source:MGI Symbol;Acc:MGI:5579425]	6	TEC	NA
ENSMUSG00000045503.16	922.1913279561384	-0.02604830956282532	0.0792404398173564	-0.32872494931710156	0.7423635945968599	0.9103721975845702	Sys1	SYS1 Golgi-localized integral membrane protein homolog (S. cerevisiae) [Source:MGI Symbol;Acc:MGI:1913710]	2	protein_coding	66460
ENSMUSG00000032601.13	4968.07504482816	-0.0015516459484546208	0.07172936397492145	-0.021631949071751404	0.9827415478162687	0.9947189698422664	Prkar2a	protein kinase, cAMP dependent regulatory, type II alpha [Source:MGI Symbol;Acc:MGI:108025]	9	protein_coding	19087
ENSMUSG00000026065.8	206.42435139307463	-0.23116062256910774	0.16111312689186272	-1.434772119619155	0.15135204517842224	0.4782518093195307	Slc9a4	solute carrier family 9 (sodium/hydrogen exchanger), member 4 [Source:MGI Symbol;Acc:MGI:105074]	1	protein_coding	110895
ENSMUSG00000107390.1	1183.3798313448522	-0.15179204832158402	0.12945263789293493	-1.1725682133038118	0.24096900259008652	0.5898326967495177	Gm43323	predicted gene 43323 [Source:MGI Symbol;Acc:MGI:5663460]	5	TEC	NA
ENSMUSG00000020225.10	5545.721500446029	-0.12977208826905184	0.07726627052322135	-1.6795438344607374	0.09304610337928486	0.3819334642704058	Tmbim4	transmembrane BAX inhibitor motif containing 4 [Source:MGI Symbol;Acc:MGI:1915462]	10	protein_coding	68212
ENSMUSG00000083844.8	595.0550860404653	-0.12142725621176233	0.10892415968573195	-1.1147871745084315	0.2649416338051668	0.6117908945238097	Ube2d-ps	ubiquitin-conjugating enzyme E2D, pseudogene [Source:MGI Symbol;Acc:MGI:1913774]	11	transcribed_unprocessed_pseudogene	NA
ENSMUSG00000084910.1	180.637692887485	0.00785860922241392	0.16543801357929874	0.04750183499179337	0.9621132678764311	0.9869078241525143	C630043F03Rik	RIKEN cDNA C630043F03 gene [Source:MGI Symbol;Acc:MGI:1915535]	4	processed_transcript	NA
ENSMUSG00000097476.1	166.77275118897785	0.34308443640693503	0.28732289841686565	1.1940727254852035	0.2324495211556946	0.5799479507092632	Gm26583	predicted gene, 26583 [Source:MGI Symbol;Acc:MGI:5477077]	12	lincRNA	NA
ENSMUSG00000053414.8	1132.8078546367392	0.05467915894901937	0.1067026674006116	0.5124441617164854	0.6083401902916943	0.8468408580664547	Hunk	hormonally upregulated Neu-associated kinase [Source:MGI Symbol;Acc:MGI:1347352]	16	protein_coding	26559
ENSMUSG00000071347.3	134.79359190355723	0.06859872794735272	0.19508794075478803	0.3516297710762991	0.7251159352391618	0.9011574049856984	C1qtnf9	C1q and tumor necrosis factor related protein 9 [Source:MGI Symbol;Acc:MGI:3045252]	14	protein_coding	239126
ENSMUSG00000070806.5	102.80167449898074	-0.15747700518720456	0.23527261619279993	-0.669338436982212	0.5032796130452739	NA	Zmynd12	zinc finger, MYND domain containing 12 [Source:MGI Symbol;Acc:MGI:2140259]	4	protein_coding	332934
ENSMUSG00000062248.5	564.5580093516731	-0.17302650369287303	0.13088585851719917	-1.3219648451947645	0.18617985749813892	0.5270592793433646	Cks2	CDC28 protein kinase regulatory subunit 2 [Source:MGI Symbol;Acc:MGI:1913447]	13	protein_coding	66197
ENSMUSG00000038773.11	5813.347714328978	-0.004428504973167316	0.06879907847923783	-0.06436866700916276	0.9486766783748006	0.9831910548910187	Kdm3b	KDM3B lysine (K)-specific demethylase 3B [Source:MGI Symbol;Acc:MGI:1923356]	18	protein_coding	277250
ENSMUSG00000084319.3	3247.142423372508	0.03654739142174838	0.10891258694155695	0.3355662779487544	0.737197957131407	0.9078200784582312	Tpt1-ps3	tumor protein, translationally-controlled, pseudogene 3 [Source:MGI Symbol;Acc:MGI:2664997]	6	processed_pseudogene	NA
ENSMUSG00000031805.17	1255.397427104262	0.33038904153738496	0.10909581553695644	3.0284300081652993	0.002458280149056543	0.052736710716844715	Jak3	Janus kinase 3 [Source:MGI Symbol;Acc:MGI:99928]	8	protein_coding	16453
ENSMUSG00000104966.1	163.7345903216299	0.29868022022266616	0.18622056362376233	1.6039056826512237	0.1087348440434618	0.41111916693106043	Gm43273	predicted gene 43273 [Source:MGI Symbol;Acc:MGI:5663410]	5	TEC	NA
ENSMUSG00000039826.13	1274.6486568119308	0.10050424578184493	0.08977953474954123	1.1194560771808688	0.26294561903170727	0.6109024621860764	Trub2	TruB pseudouridine (psi) synthase family member 2 [Source:MGI Symbol;Acc:MGI:2442186]	2	protein_coding	227682
ENSMUSG00000042751.14	145.12792068638234	0.006359234496363885	0.21010881928305358	0.030266385380981444	0.9758546048641119	0.9924761959449635	Nmnat2	nicotinamide nucleotide adenylyltransferase 2 [Source:MGI Symbol;Acc:MGI:2444155]	1	protein_coding	226518
ENSMUSG00000058729.13	390.39798403349135	-0.13116033761675053	0.14221784640361837	-0.9222494991557788	0.35639844915099717	0.6888380548526744	Lin9	lin-9 homolog (C. elegans) [Source:MGI Symbol;Acc:MGI:1919818]	1	protein_coding	72568
ENSMUSG00000109390.1	244.35566246437324	-0.1679906379946858	0.23721474192094677	-0.7081795871298323	0.4788337408682522	0.7740330349591249	Gm45718	predicted gene 45718 [Source:MGI Symbol;Acc:MGI:5804833]	7	TEC	NA
ENSMUSG00000048281.9	643.7350407293156	0.09509182312357278	0.15253605029964523	0.6234055683018688	0.5330180397369264	0.8050517546173402	Dleu7	deleted in lymphocytic leukemia, 7 [Source:MGI Symbol;Acc:MGI:2447771]	14	protein_coding	239133
ENSMUSG00000030203.17	2496.6232714848175	-0.13426348825765405	0.09362162449354917	-1.4341076539096502	0.15154154404545947	0.4782518093195307	Dusp16	dual specificity phosphatase 16 [Source:MGI Symbol;Acc:MGI:1917936]	6	protein_coding	70686
ENSMUSG00000035949.15	2655.2300039376855	-0.12165986254525414	0.06429712721434393	-1.8921508287560516	0.058470887652539376	0.30329911785095676	Fbxw2	F-box and WD-40 domain protein 2 [Source:MGI Symbol;Acc:MGI:1353435]	2	protein_coding	30050
ENSMUSG00000049872.8	129.51505506320098	0.214515894923795	0.18731951211190506	1.1451871324309384	0.25213164748406064	0.6022358969773809	Calhm5	calcium homeostasis modulator family member 5 [Source:MGI Symbol;Acc:MGI:2143897]	10	protein_coding	103511
ENSMUSG00000028838.11	189.1326375207673	0.16166075309032799	0.2201729496014171	0.7342443900714655	0.4627998035927152	0.7641590087010209	Extl1	exostosin-like glycosyltransferase 1 [Source:MGI Symbol;Acc:MGI:1888742]	4	protein_coding	56219
ENSMUSG00000041219.14	690.651722289741	0.09142752703272322	0.10516687710373747	0.8693566791237736	0.3846520702791889	0.7104229984674846	Arhgap11a	Rho GTPase activating protein 11A [Source:MGI Symbol;Acc:MGI:2444300]	2	protein_coding	228482
ENSMUSG00000099722.3	107.41867790256262	0.05930734986475711	0.30373584383219804	0.1952596345445553	0.8451896957681079	NA	Gm29154	predicted gene 29154 [Source:MGI Symbol;Acc:MGI:5579860]	9	lincRNA	NA
ENSMUSG00000001157.13	1801.9678119411412	-0.0892894256083291	0.08480348378272871	-1.0528980842000975	0.29238770425136235	0.6358403594689394	Gmcl1	germ cell-less, spermatogenesis associated 1 [Source:MGI Symbol;Acc:MGI:1345156]	6	protein_coding	23885
ENSMUSG00000001666.8	1479.925396310384	-0.166829588473922	0.09991882688972739	-1.669651192542911	0.09498839559217863	0.38602842162170264	Ddt	D-dopachrome tautomerase [Source:MGI Symbol;Acc:MGI:1298381]	10	protein_coding	13202
ENSMUSG00000107470.1	118.35649215760894	-0.16532320645462628	0.21511372703397916	-0.7685386178470702	0.44216725685528446	NA	Gm3375	predicted gene 3375 [Source:MGI Symbol;Acc:MGI:3781553]	7	processed_pseudogene	NA
ENSMUSG00000038578.15	519.941344789444	0.039841409452964695	0.1294840196918679	0.30769364086606965	0.7583154589880728	0.9162705373079739	Susd1	sushi domain containing 1 [Source:MGI Symbol;Acc:MGI:3651543]	4	protein_coding	634731
ENSMUSG00000117499.1	258.2152785457371	0.041147014783696235	0.19189253033988043	0.2144273917844356	0.8302137828360328	0.9452143044254613	Gm50010	predicted gene, 50010 [Source:MGI Symbol;Acc:MGI:6275297]	17	TEC	NA
ENSMUSG00000055471.7	304.954476472654	0.36162408116531136	0.20735735391942353	1.7439655470614943	0.08116509767596293	0.3576903818419435	Alk	anaplastic lymphoma kinase [Source:MGI Symbol;Acc:MGI:103305]	17	protein_coding	11682
ENSMUSG00000038762.15	4959.886936828263	-0.051739748251328245	0.06373084965626287	-0.8118477712189696	0.41687898672918305	0.7341551418610933	Abcf1	ATP-binding cassette, sub-family F (GCN20), member 1 [Source:MGI Symbol;Acc:MGI:1351658]	17	protein_coding	224742
ENSMUSG00000043384.15	2583.8587144839407	0.05453055119340141	0.07013441538073145	0.7775148747925971	0.43685506199117674	0.7466055949433559	Gprasp1	G protein-coupled receptor associated sorting protein 1 [Source:MGI Symbol;Acc:MGI:1917418]	X	protein_coding	67298
ENSMUSG00000006095.12	1940.7257840909595	0.08150243961124753	0.09064471756353425	0.89914163562947	0.3685772233228214	0.6982779783696953	Tbcb	tubulin folding cofactor B [Source:MGI Symbol;Acc:MGI:1913661]	7	protein_coding	66411
ENSMUSG00000000266.11	1885.907185712375	-0.1505315175199904	0.08137047818977322	-1.849952475010887	0.06432039965709004	0.31800900463205595	Mid2	midline 2 [Source:MGI Symbol;Acc:MGI:1344333]	X	protein_coding	23947
ENSMUSG00000037679.9	789.6140913054982	0.3755093277159833	0.14203848681932907	2.6437153487394287	0.008200158446029454	0.10573855349007695	Inf2	inverted formin, FH2 and WH2 domain containing [Source:MGI Symbol;Acc:MGI:1917685]	12	protein_coding	70435
ENSMUSG00000017421.18	5107.336748703935	-0.15082019385016213	0.08387820176357051	-1.7980856847084372	0.07216343040782712	0.3373122620567589	Zfp207	zinc finger protein 207 [Source:MGI Symbol;Acc:MGI:1340045]	11	protein_coding	22680
ENSMUSG00000113353.1	100.18338501049715	0.08506122138166466	0.23850007213823574	0.35665071552834915	0.7213533054438045	NA	Gm18878	predicted gene, 18878 [Source:MGI Symbol;Acc:MGI:5011063]	13	processed_pseudogene	NA
ENSMUSG00000076441.9	86253.0986263394	-0.322528685922693	0.1277513955643894	-2.5246588070353546	0.011581066639917446	0.1294363583952399	Ass1	argininosuccinate synthetase 1 [Source:MGI Symbol;Acc:MGI:88090]	2	protein_coding	11898
ENSMUSG00000022477.13	36614.165522659314	-0.2239683527883005	0.0795036866797012	-2.8170813473167384	0.00484622494765589	0.07908586548820545	Aco2	aconitase 2, mitochondrial [Source:MGI Symbol;Acc:MGI:87880]	15	protein_coding	11429
ENSMUSG00000100510.7	192.19866075600876	0.5274601990759556	0.19167022699425157	2.7519151375125928	0.00592478720572506	0.08946375352227147	Hand2os1	Hand2, opposite strand 1 [Source:MGI Symbol;Acc:MGI:5578769]	8	processed_transcript	NA
ENSMUSG00000049556.5	194.56691264033918	0.34683343459634164	0.1765687557790073	1.9642967583145734	0.04949568741213086	0.2795885879901938	Lingo1	leucine rich repeat and Ig domain containing 1 [Source:MGI Symbol;Acc:MGI:1915522]	9	protein_coding	235402
ENSMUSG00000114147.1	531.1419007576701	-0.1876993212168027	0.13180835830993973	-1.424032008466706	0.1544372065647157	0.48147951759752455	Gm18939	predicted gene, 18939 [Source:MGI Symbol;Acc:MGI:5011124]	12	transcribed_processed_pseudogene	NA
ENSMUSG00000033060.16	11380.186625262519	0.008544859267519975	0.05540689690844436	0.15422013764170367	0.8774361645944545	0.9598245368568447	Lmo7	LIM domain only 7 [Source:MGI Symbol;Acc:MGI:1353586]	14	protein_coding	380928
ENSMUSG00000034509.9	213.88391799386437	-0.029404478577819165	0.16003498760490517	-0.18373781269888947	0.8542191436292045	0.9537428526583513	Mad2l1bp	MAD2L1 binding protein [Source:MGI Symbol;Acc:MGI:1913841]	17	protein_coding	66591
ENSMUSG00000117359.1	170.39540682295953	-0.27592437393938374	0.2238437288773815	-1.2326651960418837	0.2177007019330803	0.5641418028280556	Gm7466	predicted gene 7466 [Source:MGI Symbol;Acc:MGI:3648356]	18	processed_pseudogene	NA
ENSMUSG00000037904.14	524.1445699779842	0.06392039230997944	0.14071271855529383	0.4542616542857963	0.6496405119335189	0.8674973516036546	Ankrd9	ankyrin repeat domain 9 [Source:MGI Symbol;Acc:MGI:1921501]	12	protein_coding	74251
ENSMUSG00000058443.5	429.3493084715432	-8.4497265708695e-4	0.1229138376188629	-0.00687451204401478	0.9945149761797745	0.998456185355279	Rpl10-ps3	ribosomal protein L10, pseudogene 3 [Source:MGI Symbol;Acc:MGI:3704336]	9	protein_coding	NA
ENSMUSG00000098702.1	229.58341909878501	-0.17439934883873243	0.15611291563627236	-1.1171359405333614	0.26393620542532165	0.6113204172601403	1500015A07Rik	RIKEN cDNA 1500015A07 gene [Source:MGI Symbol;Acc:MGI:1916232]	18	antisense	NA
ENSMUSG00000086670.1	103.77530381148165	-0.27702176546522644	0.3278303404930754	-0.8450156414704326	0.39810210598797413	NA	Gm13194	predicted gene 13194 [Source:MGI Symbol;Acc:MGI:3651272]	2	processed_pseudogene	115489434
ENSMUSG00000033416.15	6002.3878767571105	-0.10674211974303577	0.06714837752232009	-1.589645553350187	0.11191472281166827	0.41755570496959826	Gucd1	guanylyl cyclase domain containing 1 [Source:MGI Symbol;Acc:MGI:1916028]	10	protein_coding	68778
ENSMUSG00000045996.12	923.685088934452	-0.102276779450209	0.09907083247984227	-1.032360149704193	0.30190343292243593	0.6441220896231445	Polr2k	polymerase (RNA) II (DNA directed) polypeptide K [Source:MGI Symbol;Acc:MGI:102725]	15	protein_coding	17749
ENSMUSG00000106838.1	320.92865001183714	-0.1598884913808953	0.17145764043356437	-0.9325247389185213	0.351065407764338	0.6850988429094131	1810017P11Rik	RIKEN cDNA 1810017P11 gene [Source:MGI Symbol;Acc:MGI:1916294]	5	TEC	NA
ENSMUSG00000004791.7	117.17432699525928	0.3177636643103762	0.29711689700070754	1.0694903841487666	0.2848487594757448	NA	Pgf	placental growth factor [Source:MGI Symbol;Acc:MGI:105095]	12	protein_coding	18654
ENSMUSG00000110529.1	105.01019310672476	0.14319449464831405	0.22320984426456197	0.6415241008751889	0.5211822275019276	NA	Gm45694	predicted gene 45694 [Source:MGI Symbol;Acc:MGI:5804809]	8	TEC	NA
ENSMUSG00000028137.9	136.05744184041595	0.5221731854920829	0.2740000157637687	1.905741443249692	0.05668375952587816	0.29931594265222916	Celf3	CUGBP, Elav-like family member 3 [Source:MGI Symbol;Acc:MGI:1926034]	3	protein_coding	78784
ENSMUSG00000031877.9	398.75276283513006	-0.10455047183977634	0.15033630078396676	-0.6954439566130828	0.48677712147713253	0.7784721630028957	Ces2g	carboxylesterase 2G [Source:MGI Symbol;Acc:MGI:1919611]	8	protein_coding	72361
ENSMUSG00000025648.18	822.2511109735143	0.18873278077469896	0.11230999472744384	1.680462911895949	0.09286728450399727	0.3819334642704058	Pfkfb4	6-phosphofructo-2-kinase/fructose-2,6-biphosphatase 4 [Source:MGI Symbol;Acc:MGI:2687284]	9	protein_coding	270198
ENSMUSG00000075053.3	215.76219854686545	0.061489342645004545	0.17154195432711428	0.3584507526814705	0.7200060162472047	0.8993415718422484	Vdac3-ps1	voltage-dependent anion channel 3, pseudogene 1 [Source:MGI Symbol;Acc:MGI:1270159]	13	unprocessed_pseudogene	NA
ENSMUSG00000031782.15	5325.390933400664	-0.10133507538451382	0.0636619283905145	-1.5917688632192382	0.11143664876361248	0.4166887060070047	Coq9	coenzyme Q9 [Source:MGI Symbol;Acc:MGI:1915164]	8	protein_coding	67914
ENSMUSG00000026442.14	413.0368960594203	0.305893675829166	0.2351873665223662	1.3006382117896442	0.19338232099047034	0.5334070728273809	Nfasc	neurofascin [Source:MGI Symbol;Acc:MGI:104753]	1	protein_coding	269116
ENSMUSG00000006522.17	133.83915814421226	0.40321325543104486	0.23838058532202577	1.6914685182367029	0.0907473555835661	0.37785496085130427	Itih3	inter-alpha trypsin inhibitor, heavy chain 3 [Source:MGI Symbol;Acc:MGI:96620]	14	protein_coding	16426
ENSMUSG00000062376.7	348.26057629922354	-0.027828288797398324	0.1424984355862275	-0.195288381117413	0.8451671924845731	0.9494124026463907	Borcs7	BLOC-1 related complex subunit 7 [Source:MGI Symbol;Acc:MGI:1913689]	19	protein_coding	66439
ENSMUSG00000032064.17	1361.435736116643	-0.1539456991636219	0.10213858335026639	-1.5072237553529804	0.13175331316765668	0.4498121136301658	Dixdc1	DIX domain containing 1 [Source:MGI Symbol;Acc:MGI:2679721]	9	protein_coding	330938
ENSMUSG00000015053.14	1041.97538429412	-0.24886733801161806	0.13537229470838608	-1.8383919586184068	0.06600466920554486	0.3213274319768487	Gata2	GATA binding protein 2 [Source:MGI Symbol;Acc:MGI:95662]	6	protein_coding	14461
ENSMUSG00000104415.1	136.08096791770313	0.04104997736712468	0.24658481815350966	0.16647406630512548	0.867783890472848	0.9570339991962133	Gm37069	predicted gene, 37069 [Source:MGI Symbol;Acc:MGI:5610297]	1	TEC	NA
ENSMUSG00000029472.13	8103.5770256742435	-0.046634353064682416	0.06256130290181915	-0.745418507953203	0.4560187586828311	0.7604280606394372	Anapc5	anaphase-promoting complex subunit 5 [Source:MGI Symbol;Acc:MGI:1929722]	5	protein_coding	59008
ENSMUSG00000102212.1	126.16105523893943	0.2476276777316471	0.3010847797769338	0.8224516626682632	0.41081988649832174	0.7299210353628305	C230085N15Rik	RIKEN cDNA C230085N15 gene [Source:MGI Symbol;Acc:MGI:2444267]	17	TEC	NA
ENSMUSG00000057722.17	875.0204676655502	-0.1702166284245053	0.18457076753547572	-0.922229617925756	0.3564088171269202	0.6888380548526744	Lepr	leptin receptor [Source:MGI Symbol;Acc:MGI:104993]	4	protein_coding	16847
ENSMUSG00000026276.20	5690.6577816394965	-0.112948008390644	0.10932814011340337	-1.0331101240127731	0.3015523660699753	0.6437824501387002	Septin2	septin 2 [Source:MGI Symbol;Acc:MGI:97298]	1	protein_coding	NA
ENSMUSG00000050410.15	114.50209202304487	-0.1426657375044372	0.2004376388060256	-0.7117711940445606	0.4766064732206291	NA	Tcf19	transcription factor 19 [Source:MGI Symbol;Acc:MGI:103180]	17	protein_coding	106795
ENSMUSG00000022048.8	2812.8204416881026	0.148840616853979	0.10503071942978477	1.4171150846346632	0.15644928294534308	0.48384752246044166	Dpysl2	dihydropyrimidinase-like 2 [Source:MGI Symbol;Acc:MGI:1349763]	14	protein_coding	12934
ENSMUSG00000029229.8	1127.3363656831161	-0.04818796743564378	0.07963034193158942	-0.6051458058166089	0.5450821210919836	0.8112400340169551	Chic2	cysteine-rich hydrophobic domain 2 [Source:MGI Symbol;Acc:MGI:1921527]	5	protein_coding	74277
ENSMUSG00000001909.16	1809.5213987556333	-0.0874430880441548	0.08235317853257583	-1.0618058659334635	0.28832382627369585	0.6332705563717625	Trmt1	tRNA methyltransferase 1 [Source:MGI Symbol;Acc:MGI:1289155]	8	protein_coding	212528
ENSMUSG00000068245.14	441.3776867629039	0.2247575297635241	0.1360815455890322	1.6516385729648775	0.09860825177356702	0.3939633321632199	Phf11d	PHD finger protein 11D [Source:MGI Symbol;Acc:MGI:1277133]	14	protein_coding	219132
ENSMUSG00000020697.16	2568.891943508809	-0.056400591499862665	0.07517364635605643	-0.7502707961341123	0.4530916276116095	0.7585136358459595	Lig3	ligase III, DNA, ATP-dependent [Source:MGI Symbol;Acc:MGI:109152]	11	protein_coding	16882
ENSMUSG00000037306.13	585.3343269635824	0.3865454792363903	0.12112681744768211	3.1912460624448387	0.0014166057747409923	0.037445188228137964	Man1c1	mannosidase, alpha, class 1C, member 1 [Source:MGI Symbol;Acc:MGI:2446214]	4	protein_coding	230815
ENSMUSG00000091509.7	167.51064434523428	-0.2279527097035235	0.18933497380565034	-1.2039651477043734	0.22860304956427432	0.5749797250624273	Gm17066	predicted gene 17066 [Source:MGI Symbol;Acc:MGI:4937893]	14	processed_transcript	NA
ENSMUSG00000040888.10	1193.2655785565307	0.10252915620147819	0.1316469226408932	0.7788192397110374	0.43608620254064423	0.746279927963057	Gfer	growth factor, augmenter of liver regeneration [Source:MGI Symbol;Acc:MGI:107757]	17	protein_coding	11692
ENSMUSG00000106073.1	118.40192401676714	0.31362899622336854	0.22599124459779313	1.387792685427032	0.16520018279954016	NA	Gm42892	predicted gene 42892 [Source:MGI Symbol;Acc:MGI:5663029]	3	TEC	NA
ENSMUSG00000022426.6	1702.0017317402394	-0.08290902944855705	0.09883247802796151	-0.8388844548155574	0.4015341519109116	0.7223739337755981	Josd1	Josephin domain containing 1 [Source:MGI Symbol;Acc:MGI:1921408]	15	protein_coding	74158
ENSMUSG00000062098.11	1413.037299445752	-0.016974519758134004	0.0888883492653312	-0.19096450657965489	0.8485534010214734	0.9513136795761191	Btbd3	BTB (POZ) domain containing 3 [Source:MGI Symbol;Acc:MGI:2385155]	2	protein_coding	228662
ENSMUSG00000051319.6	580.7660612021823	0.002519059412923019	0.10871505710707172	0.0231712099497132	0.9815137035715427	0.9941181845914856	Mtln	mitoregulin [Source:MGI Symbol;Acc:MGI:1915135]	2	protein_coding	NA
ENSMUSG00000047497.10	499.8038630264168	-0.09503322246386584	0.16611537046211516	-0.5720916866361829	0.5672598609231696	0.8245404030345337	Adamts12	a disintegrin-like and metallopeptidase (reprolysin type) with thrombospondin type 1 motif, 12 [Source:MGI Symbol;Acc:MGI:2146046]	15	protein_coding	239337
ENSMUSG00000031959.15	1358.9895787786895	-0.06388329687173896	0.07988315357690493	-0.7997092504646476	0.4238792721259884	0.7385801078727615	Wdr59	WD repeat domain 59 [Source:MGI Symbol;Acc:MGI:2442115]	8	protein_coding	319481
ENSMUSG00000087543.1	452.69794000181923	0.07261687877769868	0.1282847849367621	0.5660599486797684	0.5713530286137836	0.8265427404915398	Gm16576	predicted gene 16576 [Source:MGI Symbol;Acc:MGI:4414996]	15	bidirectional_promoter_lncRNA	NA
ENSMUSG00000010914.10	1905.5424007260708	-0.07223103659442659	0.0818797148612445	-0.8821603338119971	0.37769010900192496	0.7054180873663065	Pdhx	pyruvate dehydrogenase complex, component X [Source:MGI Symbol;Acc:MGI:1351627]	2	protein_coding	27402
ENSMUSG00000048668.16	586.5712084559361	-0.005819696327931697	0.11796903404466934	-0.04933240638155985	0.9606543943914968	0.9867562467020327	Rhno1	RAD9-HUS1-RAD1 interacting nuclear orphan 1 [Source:MGI Symbol;Acc:MGI:1915315]	6	protein_coding	72440
ENSMUSG00000112324.1	127.36849690467932	1.0522988030983518	0.2746811520510712	3.8309829241676505	1.276323640084371e-4	0.008235232840790543	Gm47939	predicted gene, 47939 [Source:MGI Symbol;Acc:MGI:6097203]	10	lincRNA	NA
ENSMUSG00000044551.13	163.66103071803226	0.0014244017229171214	0.23876754416456952	0.005965642139098095	0.9952401344750075	0.9988124249792251	9930012K11Rik	RIKEN cDNA 9930012K11 gene [Source:MGI Symbol;Acc:MGI:2145726]	14	protein_coding	268759
ENSMUSG00000018648.15	336.14285871553614	0.18050544890604625	0.12907674046571224	1.398435134438458	0.1619824386747687	0.492155810384995	Dusp14	dual specificity phosphatase 14 [Source:MGI Symbol;Acc:MGI:1927168]	11	protein_coding	56405
ENSMUSG00000040751.12	187.550834608483	0.33149368123854134	0.16833376859169333	1.969264301582917	0.048922748297086385	0.2780217216454634	Lat2	linker for activation of T cells family, member 2 [Source:MGI Symbol;Acc:MGI:1926479]	5	protein_coding	56743
ENSMUSG00000090386.10	1323.688737867475	0.031213066281045046	0.09203427551919469	0.3391461073058074	0.7344996658674735	0.9056684120754278	Mir99ahg	Mir99a and Mirlet7c-1 host gene (non-protein coding) [Source:MGI Symbol;Acc:MGI:1919929]	16	processed_transcript	NA
ENSMUSG00000023348.11	2052.571103939293	0.09011247202924268	0.09621239483166323	0.9365994078715824	0.3489646567006887	0.6842156340187143	Trip6	thyroid hormone receptor interactor 6 [Source:MGI Symbol;Acc:MGI:1343458]	5	protein_coding	22051
ENSMUSG00000060716.7	1626.7615360320117	0.013583209743710476	0.0927301309852725	0.1464810800910847	0.883541624712517	0.9619244789523774	Plekhh1	pleckstrin homology domain containing, family H (with MyTH4 domain) member 1 [Source:MGI Symbol;Acc:MGI:2144989]	12	protein_coding	211945
ENSMUSG00000068587.10	18218.235992831356	-0.11308873040164487	0.06371998289405924	-1.7747765342257866	0.07593479239755489	0.34644603678579844	Mgam	maltase-glucoamylase [Source:MGI Symbol;Acc:MGI:1203495]	6	protein_coding	232714
ENSMUSG00000043300.2	885.6808599920408	0.0627618011557456	0.14860765788442182	0.4223322138927591	0.6727825480410389	0.8782525704366466	B3galnt1	UDP-GalNAc:betaGlcNAc beta 1,3-galactosaminyltransferase, polypeptide 1 [Source:MGI Symbol;Acc:MGI:1349405]	3	protein_coding	26879
ENSMUSG00000024533.17	3013.123945560289	-0.15149668522414783	0.08119366378423663	-1.8658683222712287	0.062059790542887856	0.31255113407628476	Spire1	spire type actin nucleation factor 1 [Source:MGI Symbol;Acc:MGI:1915416]	18	protein_coding	68166
ENSMUSG00000058126.7	406.0827173375652	0.16035485561880788	0.11649781291663529	1.3764623695859104	0.1686785299229316	0.5019959230064042	Tpm3-rs7	tropomyosin 3, related sequence 7 [Source:MGI Symbol;Acc:MGI:99705]	14	protein_coding	NA
ENSMUSG00000072844.6	227.9787342510166	0.5868229292399725	0.21186525067417977	2.7697931934219224	0.005609189509352696	0.08683919142531643	G530011O06Rik	RIKEN cDNA G530011O06 gene [Source:MGI Symbol;Acc:MGI:3603513]	X	processed_transcript	NA
ENSMUSG00000061833.6	101.3338278335464	0.05560182707558153	0.20978138149908465	0.26504652928803474	0.7909736179669642	NA	Gm6311	predicted gene 6311 [Source:MGI Symbol;Acc:MGI:3644735]	13	processed_pseudogene	NA
ENSMUSG00000021569.10	102.72859177969218	0.3473680405555907	0.2217801503348415	1.566272004194865	0.11728495214312752	NA	Trip13	thyroid hormone receptor interactor 13 [Source:MGI Symbol;Acc:MGI:1916966]	13	protein_coding	69716
ENSMUSG00000035443.10	614.7027907697877	0.13296682953077038	0.09942528099727033	1.3373543247458453	0.18110700617901523	0.5197145288503523	Thyn1	thymocyte nuclear protein 1 [Source:MGI Symbol;Acc:MGI:1925112]	9	protein_coding	77862
ENSMUSG00000034024.8	7097.278187475942	-0.12016341674863877	0.05193174309260471	-2.313872202101195	0.02067473333816442	0.17552597493980077	Cct2	chaperonin containing Tcp1, subunit 2 (beta) [Source:MGI Symbol;Acc:MGI:107186]	10	protein_coding	12461
ENSMUSG00000041408.18	8807.084192086108	-0.10557605890208016	0.06834757415670292	-1.5446935784439424	0.12242039887743508	0.43474272048430374	Wapl	WAPL cohesin release factor [Source:MGI Symbol;Acc:MGI:2675859]	14	protein_coding	218914
ENSMUSG00000090213.1	5240.838535950118	-0.2708818282650246	0.08021368004794857	-3.377002876605364	7.328028372703118e-4	0.024785283060578128	Tmem189	transmembrane protein 189 [Source:MGI Symbol;Acc:MGI:2142624]	2	protein_coding	407243
ENSMUSG00000086213.2	128.49685607080323	0.07080196258232506	0.24027347181388434	0.2946724082680597	0.7682441427566521	0.9195250955255133	A330040F15Rik	RIKEN cDNA A330040F15 gene [Source:MGI Symbol;Acc:MGI:3698434]	19	processed_transcript	NA
ENSMUSG00000031112.10	238.95009918587127	-0.0728931341955717	0.1813867617798175	-0.4018657893240054	0.687782801260779	0.8850370362515166	Stk26	serine/threonine kinase 26 [Source:MGI Symbol;Acc:MGI:1917665]	X	protein_coding	70415
ENSMUSG00000116665.1	111.49766743300219	0.16215452426377785	0.20257447231726455	0.8004686987895371	0.4234392919213511	NA	E130310I04Rik	RIKEN cDNA E130310I04 gene [Source:MGI Symbol;Acc:MGI:3046461]	16	antisense	NA
ENSMUSG00000027490.17	242.17893668758595	0.2109882122408733	0.19320115277151045	1.0920649758772336	0.2748045426043301	0.6196174942925191	E2f1	E2F transcription factor 1 [Source:MGI Symbol;Acc:MGI:101941]	2	protein_coding	13555
ENSMUSG00000037373.12	5229.943928310503	-0.13101436773967995	0.06921255841364593	-1.8929276816597085	0.05836748740921702	0.3031495259371593	Ctbp1	C-terminal binding protein 1 [Source:MGI Symbol;Acc:MGI:1201685]	5	protein_coding	13016
ENSMUSG00000036814.13	1973.1959038917641	-0.044180062918220214	0.08124657719868462	-0.5437775281311849	0.586594574456921	0.8339585238211277	Slc6a20a	solute carrier family 6 (neurotransmitter transporter), member 20A [Source:MGI Symbol;Acc:MGI:2143217]	9	protein_coding	102680
ENSMUSG00000052056.14	2175.299668160743	0.0017569338109834865	0.0936378394236317	0.018763075075182514	0.9850301104552	0.9954538626769441	Zfp217	zinc finger protein 217 [Source:MGI Symbol;Acc:MGI:2685408]	2	protein_coding	228913
ENSMUSG00000025227.14	365.4109202223065	0.008422821133680895	0.14381678213188093	0.058566330082097884	0.9532975293321398	0.984367775022881	Mfsd13a	major facilitator superfamily domain containing 13a [Source:MGI Symbol;Acc:MGI:1922396]	19	protein_coding	75146
ENSMUSG00000027248.13	22724.543202336437	-0.008668182201074003	0.09435731097236433	-0.09186550688809654	0.9268048970549653	0.9772193601766527	Pdia3	protein disulfide isomerase associated 3 [Source:MGI Symbol;Acc:MGI:95834]	2	protein_coding	14827
ENSMUSG00000048602.9	116.28819892132991	0.31526028364641234	0.20928891056451202	1.5063401247398405	0.13197988270323002	NA	Morc2b	microrchidia 2B [Source:MGI Symbol;Acc:MGI:3045293]	17	protein_coding	240069
ENSMUSG00000111442.1	185.70580494771318	0.20932533422260585	0.25235264579158917	0.8294953023614489	0.40682419389393404	0.7271343145924395	Gm48334	predicted gene, 48334 [Source:MGI Symbol;Acc:MGI:6097792]	10	TEC	NA
ENSMUSG00000039200.16	133.39550042328068	-0.07884486374667757	0.2240143042519976	-0.35196352308816675	0.7248656186581985	0.901033314953315	Atf7ip2	activating transcription factor 7 interacting protein 2 [Source:MGI Symbol;Acc:MGI:1922579]	16	protein_coding	75329
ENSMUSG00000026924.17	8096.581582562041	-0.08076831322092767	0.07430104852276825	-1.0870413651858175	0.2770185290779961	0.6216242434206076	Sec16a	SEC16 homolog A, endoplasmic reticulum export factor [Source:MGI Symbol;Acc:MGI:2139207]	2	protein_coding	227648
ENSMUSG00000031523.16	4326.753603173225	0.05131162852423852	0.1095567212440491	0.4683567374194823	0.6395295005439912	0.8630638646227975	Dlc1	deleted in liver cancer 1 [Source:MGI Symbol;Acc:MGI:1354949]	8	protein_coding	50768
ENSMUSG00000031618.13	2348.885652055895	-0.10374815584354732	0.08218941835500501	-1.2623055123157405	0.2068388739480589	0.5505852572632194	Nr3c2	nuclear receptor subfamily 3, group C, member 2 [Source:MGI Symbol;Acc:MGI:99459]	8	protein_coding	110784
ENSMUSG00000068396.9	174.43025467343045	-0.05738357889943999	0.1742459637888779	-0.32932515423409064	0.7419099332367636	0.9100082030788824	Rpl34-ps1	ribosomal protein L34, pseudogene 1 [Source:MGI Symbol;Acc:MGI:3704270]	6	processed_pseudogene	619547
ENSMUSG00000037070.10	1031.7753606558529	0.11142060556826194	0.09897998420017602	1.1256882537274016	0.26029749739517544	0.6093019980162993	Rbmxl1	RNA binding motif protein, X-linked like-1 [Source:MGI Symbol;Acc:MGI:1343045]	8	protein_coding	19656
ENSMUSG00000078650.2	15161.757440072912	-0.07049052478632252	0.2747157252383977	-0.25659442947851274	0.7974918756956235	0.9318242035162109	G6pc	glucose-6-phosphatase, catalytic [Source:MGI Symbol;Acc:MGI:95607]	11	protein_coding	14377
ENSMUSG00000058587.9	2966.2025150384216	0.00433647286562328	0.07473490651784266	0.058024731249084575	0.9537289290231132	0.984367775022881	Tmod3	tropomodulin 3 [Source:MGI Symbol;Acc:MGI:1355315]	9	protein_coding	50875
ENSMUSG00000031065.14	3356.863795984963	-0.09887234863009704	0.06309877582880474	-1.56694559175523	0.11712740966768323	0.4257026845576784	Cdk16	cyclin-dependent kinase 16 [Source:MGI Symbol;Acc:MGI:97516]	X	protein_coding	18555
ENSMUSG00000033502.15	1400.9047294670859	0.02845600760026297	0.07649658196399704	0.37199057617575293	0.7098998658138875	0.8954634299603269	Cdc14a	CDC14 cell division cycle 14A [Source:MGI Symbol;Acc:MGI:2442676]	3	protein_coding	229776
ENSMUSG00000048217.11	126.36400399908722	0.69325069524594	0.23046265171342725	3.0080826116154147	0.0026290166118003084	0.05499299585980296	Nags	N-acetylglutamate synthase [Source:MGI Symbol;Acc:MGI:2387600]	11	protein_coding	217214
ENSMUSG00000021576.6	2637.4020690877624	-0.12616388177703466	0.06484352412799829	-1.9456666409430903	0.05169479628006073	0.28425863846185684	Pdcd6	programmed cell death 6 [Source:MGI Symbol;Acc:MGI:109283]	13	protein_coding	18570
ENSMUSG00000028795.15	610.3156737068188	0.0231077290100801	0.1136588518784256	0.2033077813842174	0.8388944738734492	0.9478880375632103	Ccdc28b	coiled coil domain containing 28B [Source:MGI Symbol;Acc:MGI:1913514]	4	protein_coding	66264
ENSMUSG00000050079.10	3417.011670713845	-0.19543340430389833	0.090150267544030993	-2.16786272107784	0.03016913296751207	0.21551901545582372	Rspry1	ring finger and SPRY domain containing 1 [Source:MGI Symbol;Acc:MGI:1914860]	8	protein_coding	67610
ENSMUSG00000041390.18	1245.565106768735	0.13179694282461007	0.10074958381674576	1.3081636452646457	0.1908178099703392	0.5315103901030872	Mdfic	MyoD family inhibitor domain containing [Source:MGI Symbol;Acc:MGI:104611]	6	protein_coding	16543
ENSMUSG00000034075.10	4846.97870211959	-0.18047727298753982	0.07358881845846285	-2.4525094541286876	0.01418636514777974	0.14502770366797862	Zdhhc5	zinc finger, DHHC domain containing 5 [Source:MGI Symbol;Acc:MGI:1923573]	2	protein_coding	228136
ENSMUSG00000021893.14	4328.209758366924	-0.16945143874884855	0.06268222058617604	-2.703341348858012	0.0068646209683474995	0.09639248879030285	Capn7	calpain 7 [Source:MGI Symbol;Acc:MGI:1338030]	14	protein_coding	12339
ENSMUSG00000030850.17	4208.899523748515	0.0012553973157362966	0.07065827393679999	0.017767166473089645	0.9858245979825649	0.9956175959425844	Ate1	arginyltransferase 1 [Source:MGI Symbol;Acc:MGI:1333870]	7	protein_coding	11907
ENSMUSG00000020922.11	1744.6452559663849	-0.010412392909388876	0.07993004778360166	-0.13026881877487215	0.8963537488332542	0.967053463919356	Lsm12	LSM12 homolog [Source:MGI Symbol;Acc:MGI:1919592]	11	protein_coding	268490
ENSMUSG00000027238.17	212.28624892414396	0.3035167396272059	0.19344282172125027	1.5690256010872885	0.11664197381425023	0.42511096083160155	Frmd5	FERM domain containing 5 [Source:MGI Symbol;Acc:MGI:2442557]	2	protein_coding	228564
ENSMUSG00000030982.19	3648.0033730042614	-0.01610096814190712	0.06567135038499293	-0.24517492098938898	0.8063209940190409	0.9346259238349638	Vps35l	VPS35 endosomal protein sorting factor like [Source:MGI Symbol;Acc:MGI:1918767]	7	protein_coding	71517
ENSMUSG00000032997.16	719.7633710650218	0.24126099674464438	0.09797168117092188	2.4625585052862293	0.013794966454025623	0.14250268302508243	Chpf	chondroitin polymerizing factor [Source:MGI Symbol;Acc:MGI:106576]	1	protein_coding	74241
ENSMUSG00000047905.10	312.00536957148506	-0.01567632075028882	0.1735844470872157	-0.09030947768271207	0.9280412888273861	0.9776002841730519	Gm8566	predicted pseudogene 8566 [Source:MGI Symbol;Acc:MGI:3647296]	6	processed_pseudogene	NA
ENSMUSG00000084399.2	117.19086490588228	0.26720834657072234	0.23733580821459688	1.1258661243781427	0.26022219001706254	NA	Gm15666	predicted gene 15666 [Source:MGI Symbol;Acc:MGI:3783108]	10	transcribed_processed_pseudogene	NA
ENSMUSG00000020890.11	239.83591569581714	0.2906340939177754	0.2179440976876794	1.3335258765954883	0.18235928948893057	0.5210612129305919	Gucy2e	guanylate cyclase 2e [Source:MGI Symbol;Acc:MGI:105123]	11	protein_coding	14919
ENSMUSG00000023873.13	155.4907669591921	0.12269641849807239	0.1726770739052964	0.7105541906817603	0.47736053875928264	0.7727509142304595	1700010I14Rik	RIKEN cDNA 1700010I14 gene [Source:MGI Symbol;Acc:MGI:1914181]	17	protein_coding	66931
ENSMUSG00000014907.10	599.4595413302467	-0.026218276403137345	0.10751915212681412	-0.2438474995804844	0.8073489311231605	0.9350421586829231	Naf1	nuclear assembly factor 1 ribonucleoprotein [Source:MGI Symbol;Acc:MGI:2682306]	8	protein_coding	234344
ENSMUSG00000021474.9	9051.405779614415	-0.11813812835000644	0.0869980128038926	-1.3579405384386034	0.1744825527176627	0.5096974044803266	Sfxn1	sideroflexin 1 [Source:MGI Symbol;Acc:MGI:2137677]	13	protein_coding	14057
ENSMUSG00000056290.16	273.7739674334494	0.7376901376395344	0.14985019500879948	4.922850701637164	8.529252394035913e-7	1.9078231754979531e-4	Ms4a4b	membrane-spanning 4-domains, subfamily A, member 4B [Source:MGI Symbol;Acc:MGI:1913083]	19	protein_coding	60361
ENSMUSG00000020612.16	14889.649924970687	-0.027637337778217273	0.06076484722423872	-0.4548244427609276	0.6492355440383806	0.8671735201527102	Prkar1a	protein kinase, cAMP dependent regulatory, type I, alpha [Source:MGI Symbol;Acc:MGI:104878]	11	protein_coding	19084
ENSMUSG00000044201.10	111.07834294400949	0.31467234213473827	0.22220715557535506	1.41612155252141	0.1567399188634523	NA	Cdc25c	cell division cycle 25C [Source:MGI Symbol;Acc:MGI:88350]	18	protein_coding	12532
ENSMUSG00000025900.13	358.8392599137403	-0.5961263893988175	0.18077788415990204	-3.297562598263018	9.752793232455101e-4	0.02991094319335773	Rp1	retinitis pigmentosa 1 (human) [Source:MGI Symbol;Acc:MGI:1341105]	1	protein_coding	19888
ENSMUSG00000105509.1	262.5363308192705	-0.026583131101376577	0.1917801681304704	-0.13861251327765936	0.8897563546064318	0.9642632000581939	C130013H08Rik	RIKEN cDNA C130013H08 gene [Source:MGI Symbol;Acc:MGI:3697343]	3	antisense	NA
ENSMUSG00000057182.15	197.6468762668874	0.01866302458946315	0.20390781953478357	0.09152677240158277	0.9270740342118295	0.9773514735083046	Scn3a	sodium channel, voltage-gated, type III, alpha [Source:MGI Symbol;Acc:MGI:98249]	2	protein_coding	20269
ENSMUSG00000026814.16	4061.6586384752372	0.4123364686326901	0.10336128141824533	3.98927396192192	6.627584086898562e-5	0.005123702794553469	Eng	endoglin [Source:MGI Symbol;Acc:MGI:95392]	2	protein_coding	13805
ENSMUSG00000020810.5	729.552613371059	0.8317743126936387	0.16886417104887821	4.9257003870458655	8.405871539266615e-7	1.9056337965234695e-4	Cygb	cytoglobin [Source:MGI Symbol;Acc:MGI:2149481]	11	protein_coding	114886
ENSMUSG00000002778.14	2280.8290992719167	-0.19377955698613591	0.06231951820652067	-3.109452103656671	0.0018743467100643294	0.0448287074295934	Kdelr1	KDEL (Lys-Asp-Glu-Leu) endoplasmic reticulum protein retention receptor 1 [Source:MGI Symbol;Acc:MGI:1915387]	7	protein_coding	68137
ENSMUSG00000030867.7	142.3791548453447	0.4347147097783418	0.23603472924869948	1.8417404555763568	0.06551312356567808	0.3206091484649404	Plk1	polo like kinase 1 [Source:MGI Symbol;Acc:MGI:97621]	7	protein_coding	18817
ENSMUSG00000031660.13	3062.4250981889263	-0.05464121096064147	0.07175731745845633	-0.7614723194226962	0.446375006096929	0.7537236393741148	Brd7	bromodomain containing 7 [Source:MGI Symbol;Acc:MGI:1349766]	8	protein_coding	26992
ENSMUSG00000032485.14	4325.617478223398	-0.11435533565544245	0.0627182244622958	-1.8233190852555023	0.06825507736310366	0.3279997644925314	Scap	SREBF chaperone [Source:MGI Symbol;Acc:MGI:2135958]	9	protein_coding	235623
ENSMUSG00000007589.9	970.1776710419002	-0.10220384840841405	0.09486409873975947	-1.077371205399734	0.2813144627840768	0.6255281320057718	Tinf2	Terf1 (TRF1)-interacting nuclear factor 2 [Source:MGI Symbol;Acc:MGI:107246]	14	protein_coding	28113
ENSMUSG00000044024.16	111.87300640277113	0.06000736570277655	0.2743376563914782	0.21873543170153206	0.8268561467470331	NA	Rell2	RELT-like 2 [Source:MGI Symbol;Acc:MGI:1918044]	18	protein_coding	225392
ENSMUSG00000025352.6	528.4066399669875	-0.1276314158378862	0.14842987414551329	-0.859876871638136	0.3898569189436568	0.7140779203186797	Gdf11	growth differentiation factor 11 [Source:MGI Symbol;Acc:MGI:1338027]	10	protein_coding	14561
ENSMUSG00000022995.16	4448.031252654771	-0.13755210291356446	0.11670792812694179	-1.1786011894920343	0.23855701777297195	0.5874363176214692	Enah	ENAH actin regulator [Source:MGI Symbol;Acc:MGI:108360]	1	protein_coding	13800
ENSMUSG00000051367.8	131.6209325968887	0.21457494248927564	0.23827707649952187	0.9005270068004473	0.3678398597349394	0.6975111887547578	Six1	sine oculis-related homeobox 1 [Source:MGI Symbol;Acc:MGI:102780]	12	protein_coding	20471
ENSMUSG00000031079.12	139.72088402895335	0.08224299029302189	0.2443069919550854	0.33663789003690014	0.7363898895320828	0.9071579370531813	Zfp300	zinc finger protein 300 [Source:MGI Symbol;Acc:MGI:3045326]	X	protein_coding	245368
ENSMUSG00000055333.14	442.85697819169445	0.12264788468926519	0.1900819137852759	0.6452370046516531	0.5187736091083647	0.7956163377765437	Fat2	FAT atypical cadherin 2 [Source:MGI Symbol;Acc:MGI:2685369]	11	protein_coding	245827
ENSMUSG00000086805.9	122.09535376396587	0.046302698495884136	0.28427786451071946	0.16287831124515206	0.8706142478896578	0.9574816194176543	4932443L11Rik	RIKEN cDNA 4932443L11 gene [Source:MGI Symbol;Acc:MGI:1926149]	8	antisense	NA
ENSMUSG00000022967.13	3087.8051645333894	-0.02695645865832131	0.06536793517288948	-0.41238045208289154	0.6800605887096528	0.8818954753564614	Ifnar1	interferon (alpha and beta) receptor 1 [Source:MGI Symbol;Acc:MGI:107658]	16	protein_coding	15975
ENSMUSG00000002845.14	705.2451916792179	0.015684954502253313	0.09927992857918014	0.15798716544949837	0.8744669121880619	0.9593530048646061	Tmem39a	transmembrane protein 39a [Source:MGI Symbol;Acc:MGI:1915096]	16	protein_coding	67846
ENSMUSG00000012519.14	205.08080420338496	0.0881675196487932	0.17491403961674673	0.5040619943486332	0.6142178131080895	0.8496139538836832	Mlkl	mixed lineage kinase domain-like [Source:MGI Symbol;Acc:MGI:1921818]	8	protein_coding	74568
ENSMUSG00000048285.9	1043.1728312199639	0.10478217787053075	0.12055358182945354	0.8691751524958047	0.3847513359087983	0.7104229984674846	Frmd6	FERM domain containing 6 [Source:MGI Symbol;Acc:MGI:2442579]	12	protein_coding	319710
ENSMUSG00000020964.14	8864.182904994028	-0.013802040020398332	0.07923587725332829	-0.1741892750965735	0.8617167139227102	0.9553297033093961	Sel1l	sel-1 suppressor of lin-12-like (C. elegans) [Source:MGI Symbol;Acc:MGI:1329016]	12	protein_coding	20338
ENSMUSG00000079055.10	141.70058313330046	0.32920055295276923	0.2599714783382531	1.2662948837966026	0.20540752797182188	0.5485446393854488	Slc8a3	solute carrier family 8 (sodium/calcium exchanger), member 3 [Source:MGI Symbol;Acc:MGI:107976]	12	protein_coding	110893
ENSMUSG00000097750.2	225.86801922418434	0.9353659690422867	0.5172835661237734	1.8082267257229596	0.07057122070549682	0.3333059680617721	Gm4673	predicted gene 4673 [Source:MGI Symbol;Acc:MGI:3782854]	7	antisense	NA
ENSMUSG00000031488.14	2521.2210851730906	-0.02305856613034591	0.09962243668515068	-0.2314595677198782	0.8169577929048774	0.9394902614321513	Rab11fip1	RAB11 family interacting protein 1 (class I) [Source:MGI Symbol;Acc:MGI:1923017]	8	protein_coding	75767
ENSMUSG00000018001.18	2359.5510944507896	-0.0026935507585246605	0.09318779562237785	-0.028904544211343475	0.9769407213809618	0.9925604131472271	Cyth3	cytohesin 3 [Source:MGI Symbol;Acc:MGI:1335107]	5	protein_coding	19159
ENSMUSG00000089739.2	124.09519324099062	0.9212322885781844	3.3697726843216778	0.2733811372097418	0.7845602510452301	0.926690331024064	Gm20431	predicted gene 20431 [Source:MGI Symbol;Acc:MGI:5141896]	2	protein_coding	NA
ENSMUSG00000074221.12	1668.7921875687823	-0.2065118352463121	0.11459637925575485	-1.8020799312116258	0.07153283068392238	0.3358619556544869	Zfp568	zinc finger protein 568 [Source:MGI Symbol;Acc:MGI:2142347]	7	protein_coding	243905
ENSMUSG00000034154.15	2626.050477094731	-0.08383108365924612	0.07464322634655604	-1.1230903025283552	0.2613991442834387	0.6098904304942839	Ino80	INO80 complex subunit [Source:MGI Symbol;Acc:MGI:1915392]	2	protein_coding	68142
ENSMUSG00000013787.15	6230.936342525406	0.030193296037209518	0.062499878058137996	0.4830936791448364	0.6290292219112557	0.8573782442980893	Ehmt2	euchromatic histone lysine N-methyltransferase 2 [Source:MGI Symbol;Acc:MGI:2148922]	17	protein_coding	110147
ENSMUSG00000053846.5	207.59102939970043	0.20096255901774304	0.1920481169896213	1.0464177528416148	0.29536819985643686	0.6382966534576304	Lipg	lipase, endothelial [Source:MGI Symbol;Acc:MGI:1341803]	18	protein_coding	16891
ENSMUSG00000056300.14	144.79866172839328	-0.02997024555267192	0.19490132065447832	-0.15377138262599702	0.8777899987827991	0.9599042536006427	Zfp981	zinc finger protein 981 [Source:MGI Symbol;Acc:MGI:3700965]	4	protein_coding	100041433
ENSMUSG00000031367.15	303.34326135892667	0.224611349503506	0.18103962560465575	1.2406750663194575	0.2147258087852648	0.5605208415141255	Ap1s2	adaptor-related protein complex 1, sigma 2 subunit [Source:MGI Symbol;Acc:MGI:1889383]	X	protein_coding	108012
ENSMUSG00000006344.17	565.3616432476074	0.21623486431495317	0.1265827445691473	1.7082491381503608	0.08759012437892723	0.37043431997956977	Ggt5	gamma-glutamyltransferase 5 [Source:MGI Symbol;Acc:MGI:1346063]	10	protein_coding	23887
ENSMUSG00000024268.16	247.20464443079038	0.6395199720616364	0.19798284943070069	3.230178643759168	0.001237128917887948	0.03511687770979394	Celf4	CUGBP, Elav-like family member 4 [Source:MGI Symbol;Acc:MGI:1932407]	18	protein_coding	108013
ENSMUSG00000069306.5	257.5237545299327	-0.1743360103765781	0.16902955567668063	-1.0313936499368646	0.3023562574706154	0.6447602104140134	Hist1h4m	histone cluster 1, H4m [Source:MGI Symbol;Acc:MGI:2448441]	13	protein_coding	100041230
ENSMUSG00000073755.4	591.7317773480919	0.1698073185265937	0.1276830095701101	1.32991318968992	0.18354687516331034	0.522781388410814	5730409E04Rik	RIKEN cDNA 5730409E04Rik gene [Source:MGI Symbol;Acc:MGI:3609248]	4	protein_coding	230757
ENSMUSG00000070568.12	102.95136089832087	0.25778970194454137	0.24100116598189472	1.0696616379188302	0.28477163977902564	NA	Slc6a21	solute carrier family 6 member 21 [Source:MGI Symbol;Acc:MGI:1923963]	7	protein_coding	76713
ENSMUSG00000109021.1	147.54939938682244	0.17166928462476624	0.17942871234362984	0.9567548157844256	0.33869102330880735	0.677103069915983	Gm44812	predicted gene 44812 [Source:MGI Symbol;Acc:MGI:5753388]	7	lincRNA	NA
ENSMUSG00000038094.15	240.55705637037863	0.2111668265055691	0.17265912097636923	1.2230273460877295	0.22131936785916081	0.5677146353524896	Atp13a4	ATPase type 13A4 [Source:MGI Symbol;Acc:MGI:1924456]	16	protein_coding	224079
ENSMUSG00000029462.18	2868.562935387846	-0.1865301243004528	0.0655333746852848	-2.8463378423015535	0.004422524717868399	0.0751764300234435	Vps29	VPS29 retromer complex component [Source:MGI Symbol;Acc:MGI:1928344]	5	protein_coding	56433
ENSMUSG00000050213.6	655.5562642643273	-0.15447827316732313	0.1269128576022335	-1.2171995500368002	0.223528301356923	0.569359503883137	Snip1	Smad nuclear interacting protein 1 [Source:MGI Symbol;Acc:MGI:2156003]	4	protein_coding	76793
ENSMUSG00000043445.7	898.66965836149	-0.0012884764368862045	0.10944005689368248	-0.011773353134656337	0.9906064403152507	0.9976543277775352	Pgp	phosphoglycolate phosphatase [Source:MGI Symbol;Acc:MGI:1914328]	17	protein_coding	67078
ENSMUSG00000048546.8	3411.0936111999154	-0.5328654963536419	0.14168345190212736	-3.760957890281617	1.6926392591270787e-4	0.009998491623632349	Tob2	transducer of ERBB2, 2 [Source:MGI Symbol;Acc:MGI:1888525]	15	protein_coding	57259
ENSMUSG00000040842.17	4651.080813028536	-0.06128444168625986	0.07506509763233234	-0.8164172647377359	0.41426152551191947	0.7322359447885324	Szrd1	SUZ RNA binding domain containing 1 [Source:MGI Symbol;Acc:MGI:1098672]	4	protein_coding	213491
ENSMUSG00000039748.11	191.459134501177	0.06786845772866501	0.23150978720776397	0.29315589006938086	0.7694029982156851	0.9204407616178304	Exo1	exonuclease 1 [Source:MGI Symbol;Acc:MGI:1349427]	1	protein_coding	26909
ENSMUSG00000032051.9	2474.8426816989236	-0.13327739594188845	0.07172700255556692	-1.8581202503009717	0.0631519397358013	0.31549640887665353	Fdx1	ferredoxin 1 [Source:MGI Symbol;Acc:MGI:103224]	9	protein_coding	14148
ENSMUSG00000026374.14	3313.2575577997504	-0.1319685751752288	0.07735331965936094	-1.7060492782517391	0.08799890505942294	0.37148204108628063	Tsn	translin [Source:MGI Symbol;Acc:MGI:109263]	1	protein_coding	22099
ENSMUSG00000006205.13	5915.269818104817	-0.034173957935559406	0.09296106115064727	-0.3676158330441074	0.7131597072638818	0.8963116009184059	Htra1	HtrA serine peptidase 1 [Source:MGI Symbol;Acc:MGI:1929076]	7	protein_coding	56213
ENSMUSG00000053070.5	171.8647430767484	-0.1345789001894231	0.20712628137393932	-0.6497432353669236	0.51585809120994	0.7941933615334071	Cfap300	cilia and flagella associated protein 300 [Source:MGI Symbol;Acc:MGI:3045346]	9	protein_coding	234912
ENSMUSG00000000600.15	3132.4605064705497	-0.04044681774796609	0.08041059180753014	-0.5030036073453995	0.6149617359369776	0.8500681481695179	Krit1	KRIT1, ankyrin repeat containing [Source:MGI Symbol;Acc:MGI:1930618]	5	protein_coding	79264
ENSMUSG00000036315.13	356.2304016935836	0.0016614977233355569	0.14018125895133832	0.011852495374665734	0.9905432983495884	0.9976543277775352	Znrd1	zinc ribbon domain containing 1 [Source:MGI Symbol;Acc:MGI:1913386]	17	protein_coding	66136
ENSMUSG00000097154.2	187.60870682278951	-0.23254715328408856	0.3120451411639984	-0.7452356169259213	0.45612929486721815	0.76048748267665	Gm26510	predicted gene, 26510 [Source:MGI Symbol;Acc:MGI:5477004]	17	lincRNA	NA
ENSMUSG00000102415.1	438.49803078518806	0.0365667736701785	0.12851237050088518	0.2845389399297294	0.7759973969167862	0.9232063208762502	A430110C17Rik	RIKEN cDNA A430110C17 gene [Source:MGI Symbol;Acc:MGI:2444994]	5	TEC	NA
ENSMUSG00000028015.3	1641.1149968286397	-0.09526896276796155	0.07933144801942538	-1.2008978172771239	0.22979084106693445	0.576578041334921	Ctso	cathepsin O [Source:MGI Symbol;Acc:MGI:2139628]	3	protein_coding	229445
ENSMUSG00000107742.1	513.4140668600486	-0.10750629514783137	0.10376820009461261	-1.036023512500077	0.3001911734337027	0.642839816890962	9530085L11Rik	RIKEN cDNA 9530085L11 gene [Source:MGI Symbol;Acc:MGI:2443889]	8	TEC	NA
ENSMUSG00000026116.11	5108.486010457522	-0.11189159256743031	0.07630893815038783	-1.466297333962596	0.14256730147809524	0.46542163107441054	Tmem131	transmembrane protein 131 [Source:MGI Symbol;Acc:MGI:1927110]	1	protein_coding	56030
ENSMUSG00000067629.13	1007.8704781608623	0.21535012933550887	0.09260484945107435	2.3254735644193687	0.020046651870446065	0.1724235854312974	Syngap1	synaptic Ras GTPase activating protein 1 homolog (rat) [Source:MGI Symbol;Acc:MGI:3039785]	17	protein_coding	240057
ENSMUSG00000029700.11	15134.287544975332	-0.19995870314201344	0.12016134884901786	-1.66408504113299	0.09609543599328953	0.3880871405473901	Slc13a1	solute carrier family 13 (sodium/sulfate symporters), member 1 [Source:MGI Symbol;Acc:MGI:1859937]	6	protein_coding	55961
ENSMUSG00000030246.12	53573.84009484281	-0.06191963834223876	0.067121286793558	-0.9225037435989908	0.35626587852759944	0.6887982490276183	Ldhb	lactate dehydrogenase B [Source:MGI Symbol;Acc:MGI:96763]	6	protein_coding	16832
ENSMUSG00000097617.2	119.24659052985433	0.22207721901410632	0.25338273213842283	0.8764496978143944	0.3807856109840833	0.7084025600390012	Gm10687	predicted gene 10687 [Source:MGI Symbol;Acc:MGI:3642689]	9	antisense	NA
ENSMUSG00000053113.3	322.6293891671136	0.759230334085456	0.15166382953689134	5.006007934810704	5.557046721029297e-7	1.3125893933610812e-4	Socs3	suppressor of cytokine signaling 3 [Source:MGI Symbol;Acc:MGI:1201791]	11	protein_coding	12702
ENSMUSG00000021079.16	1769.075894204539	-0.32382857212685917	0.08337143935349774	-3.8841667438871363	1.026814241252456e-4	0.007133138033364797	Timm9	translocase of inner mitochondrial membrane 9 [Source:MGI Symbol;Acc:MGI:1353436]	12	protein_coding	30056
ENSMUSG00000001924.15	12684.302348935722	-0.05199042094478819	0.06632402843535713	-0.7838851494893856	0.43310750437756435	0.7438486925885435	Uba1	ubiquitin-like modifier activating enzyme 1 [Source:MGI Symbol;Acc:MGI:98890]	X	protein_coding	22201
ENSMUSG00000034551.12	168.47667564328245	0.2727524310587463	0.19508341275040625	1.3981323538137576	0.16207332581039063	0.492205306624749	Hdx	highly divergent homeobox [Source:MGI Symbol;Acc:MGI:2685226]	X	protein_coding	245596
ENSMUSG00000106749.1	138.05983673976465	-0.2651201399475724	0.2037873667546706	-1.3009645503037353	0.19327058914503312	0.5332742439962296	Gm43281	predicted gene 43281 [Source:MGI Symbol;Acc:MGI:5663418]	5	TEC	NA
ENSMUSG00000027509.11	1288.2034156046504	-0.08662752972689956	0.08586306207661841	-1.0089033355181183	0.31302099538816675	0.6545321846048839	Rae1	ribonucleic acid export 1 [Source:MGI Symbol;Acc:MGI:1913929]	2	protein_coding	66679
ENSMUSG00000052305.6	13800.034857993876	0.08198326508345334	0.135860964522248	0.6034350291251475	0.5462193250582573	0.8115645555909419	Hbb-bs	hemoglobin, beta adult s chain [Source:MGI Symbol;Acc:MGI:5474852]	7	protein_coding	15129
ENSMUSG00000052305.6	13800.034857993876	0.08198326508345334	0.135860964522248	0.6034350291251475	0.5462193250582573	0.8115645555909419	Hbb-bs	hemoglobin, beta adult s chain [Source:MGI Symbol;Acc:MGI:5474852]	7	protein_coding	100503605
ENSMUSG00000032127.9	2490.9046336515744	-0.0060983911986956735	0.08137152825179578	-0.0749450247490109	0.9402584526944463	0.9811402541554431	Vps11	VPS11, CORVET/HOPS core subunit [Source:MGI Symbol;Acc:MGI:1918982]	9	protein_coding	71732
ENSMUSG00000032475.15	1659.3888703003774	-0.017828875787530046	0.08932448727611086	-0.1995967324438059	0.841795983495363	0.9485740307331574	Nck1	non-catalytic region of tyrosine kinase adaptor protein 1 [Source:MGI Symbol;Acc:MGI:109601]	9	protein_coding	17973
ENSMUSG00000024395.9	1775.1244315334552	0.002420674655922357	0.08852576196691207	0.027344296192865564	0.9781851268106446	0.9930001893292042	Lims2	LIM and senescent cell antigen like domains 2 [Source:MGI Symbol;Acc:MGI:2385067]	18	protein_coding	225341
ENSMUSG00000030214.7	717.1409966497587	0.35732475199836883	0.12444168747702417	2.8714232283642263	0.0040862802482630484	0.07212280638286431	Plbd1	phospholipase B domain containing 1 [Source:MGI Symbol;Acc:MGI:1914107]	6	protein_coding	66857
ENSMUSG00000024949.17	4604.356818839647	0.01924822309851447	0.07489069203183496	0.257017562213637	0.7971652156856754	0.9315438602913688	Sf1	splicing factor 1 [Source:MGI Symbol;Acc:MGI:1095403]	19	protein_coding	22668
ENSMUSG00000048856.9	354.6360727805232	0.08323714474544688	0.17836146776754697	0.46667671996244897	0.6407311880141371	0.8633079237329291	Slc25a47	solute carrier family 25, member 47 [Source:MGI Symbol;Acc:MGI:2144766]	12	protein_coding	104910
ENSMUSG00000030554.16	502.17752229936946	0.18898617497132525	0.1750104958627353	1.0798562339915396	0.2802062051572519	0.6245402990401523	Synm	synemin, intermediate filament protein [Source:MGI Symbol;Acc:MGI:2661187]	7	protein_coding	233335
ENSMUSG00000009585.18	877.563302570551	0.16512365590955222	0.1252745780348013	1.3180938902359012	0.18747221953590856	0.5284777255557396	Apobec3	apolipoprotein B mRNA editing enzyme, catalytic polypeptide 3 [Source:MGI Symbol;Acc:MGI:1933111]	15	protein_coding	80287
ENSMUSG00000039361.11	20377.39419144646	-0.0016060994248665583	0.07559979457666169	-0.021244759114231446	0.9830504097184545	0.9947499705407288	Picalm	phosphatidylinositol binding clathrin assembly protein [Source:MGI Symbol;Acc:MGI:2385902]	7	protein_coding	233489
ENSMUSG00000041189.9	260.26383421496274	0.27147325405001527	0.16484262282486603	1.6468632286834999	0.09958616150424335	0.395815156137648	Chrnb1	cholinergic receptor, nicotinic, beta polypeptide 1 (muscle) [Source:MGI Symbol;Acc:MGI:87890]	11	protein_coding	11443
ENSMUSG00000099998.1	168.98229525140664	0.05768216486385067	0.19938602304516298	0.2892989387264376	0.7723526243863927	0.9216151665627801	Gm6501	predicted gene 6501 [Source:MGI Symbol;Acc:MGI:3645570]	19	processed_pseudogene	NA
ENSMUSG00000024251.10	3324.6236594773586	-0.038730535871697724	0.07070821209463507	-0.5477515938298824	0.583862480360527	0.832569123372288	Thada	thyroid adenoma associated [Source:MGI Symbol;Acc:MGI:3039623]	17	protein_coding	240174
ENSMUSG00000024302.16	750.9275051594766	0.055787727310949504	0.1192799949937041	0.46770397092902394	0.6399963010094738	0.8632340532979541	Dtna	dystrobrevin alpha [Source:MGI Symbol;Acc:MGI:106039]	18	protein_coding	13527
ENSMUSG00000030036.8	1071.4502064598323	-0.023990138324235622	0.08156543248028444	-0.2941213893524611	0.7686651470396111	0.9198977391023339	Mogs	mannosyl-oligosaccharide glucosidase [Source:MGI Symbol;Acc:MGI:1929872]	6	protein_coding	57377
ENSMUSG00000043923.8	879.8453115457432	0.04374631188938947	0.0857614873442004	0.5100927379420945	0.6099864926356404	0.8473267153222734	Ccdc84	coiled-coil domain containing 84 [Source:MGI Symbol;Acc:MGI:2685960]	9	protein_coding	382073
ENSMUSG00000040034.15	221.53745641035238	-0.17302227969643003	0.16350264171082007	-1.0582231448128339	0.2899537218333398	0.6344819823793534	Nup43	nucleoporin 43 [Source:MGI Symbol;Acc:MGI:1917162]	10	protein_coding	69912
ENSMUSG00000024059.10	1107.4284575673205	-0.004394683896647743	0.11845630216197531	-0.03709962084278572	0.9704055743453839	0.9897738326559102	Clip4	CAP-GLY domain containing linker protein family, member 4 [Source:MGI Symbol;Acc:MGI:1919100]	17	protein_coding	78785
ENSMUSG00000033900.13	783.9198835409647	-0.1905962404630147	0.09268671076424335	-2.0563491669028227	0.039748872302569974	0.2494747574064171	Map9	microtubule-associated protein 9 [Source:MGI Symbol;Acc:MGI:2442208]	3	protein_coding	213582
ENSMUSG00000078789.9	768.6449221992495	-0.09924374061904222	0.0967685665300832	-1.0255782861905838	0.30509040684497557	0.6470539399786739	Dph1	diphthamide biosynthesis 1 [Source:MGI Symbol;Acc:MGI:2151233]	11	protein_coding	116905
ENSMUSG00000108112.1	433.33940419166095	-0.2087080184969477	0.516746447391889	-0.4038886373584842	0.6862946123024275	0.884614223579094	Gm45193	predicted gene 45193 [Source:MGI Symbol;Acc:MGI:5753769]	6	processed_transcript	NA
ENSMUSG00000040549.16	4046.947533326199	-0.02502197991894664	0.058859700541472444	-0.42511225318443807	0.6707548459463089	0.8771892185527967	Ckap5	cytoskeleton associated protein 5 [Source:MGI Symbol;Acc:MGI:1923036]	2	protein_coding	75786
ENSMUSG00000062040.14	975.1151800827296	-0.008092201433482783	0.10259680608260334	-0.07887381432680801	0.9371329914779373	0.980410730031558	Zfp27	zinc finger protein 27 [Source:MGI Symbol;Acc:MGI:99174]	7	protein_coding	22689
ENSMUSG00000036459.15	902.9608327078993	0.14505390354903763	0.11179925537164316	1.2974496392381984	0.19447652232141466	0.5346993705652396	Wtip	WT1-interacting protein [Source:MGI Symbol;Acc:MGI:2141920]	7	protein_coding	101543
ENSMUSG00000042210.17	1142.6596109879956	-0.19831888315451326	0.10262154084505579	-1.9325268508094915	0.05329451121772494	0.2876341736242455	Abhd14a	abhydrolase domain containing 14A [Source:MGI Symbol;Acc:MGI:1915894]	9	protein_coding	68644
ENSMUSG00000025047.9	4035.4868674355785	-0.02397002006225064	0.059889840820823	-0.40023516065042775	0.6889833196354527	0.8854132246997961	Pdcd11	programmed cell death 11 [Source:MGI Symbol;Acc:MGI:1341788]	19	protein_coding	18572
ENSMUSG00000007891.16	17271.07972001057	-0.025141725010496947	0.0687895324664756	-0.36548765646502546	0.7147474191907813	0.8970898818487997	Ctsd	cathepsin D [Source:MGI Symbol;Acc:MGI:88562]	7	protein_coding	13033
ENSMUSG00000007613.15	5673.013389852602	-0.07866581044748391	0.06670539610629293	-1.1793020510984216	0.23827792182053145	0.5872111505768977	Tgfbr1	transforming growth factor, beta receptor I [Source:MGI Symbol;Acc:MGI:98728]	4	protein_coding	21812
ENSMUSG00000039231.18	494.7619643011332	-0.12954380151503717	0.11348559893610273	-1.1414999147863325	0.25366194743520415	0.6028464347758072	Suv39h1	suppressor of variegation 3-9 1 [Source:MGI Symbol;Acc:MGI:1099440]	X	protein_coding	20937
ENSMUSG00000027305.9	1381.5026237467087	-0.15665976287192204	0.07653664036560871	-2.046859675621667	0.040671864353059035	0.2520847831964908	Ndufaf1	NADH:ubiquinone oxidoreductase complex assembly factor 1 [Source:MGI Symbol;Acc:MGI:1916952]	2	protein_coding	69702
ENSMUSG00000049800.13	1972.1643848387246	-0.07323210844145828	0.09159526021779549	-0.7995185369562436	0.42398980243834283	0.7385801078727615	Sertad2	SERTA domain containing 2 [Source:MGI Symbol;Acc:MGI:1931026]	11	protein_coding	58172
ENSMUSG00000021905.14	1120.2697820792475	-0.037896612340697404	0.09005911529171283	-0.42079707554249784	0.6739032673274874	0.8784844678067829	Dph3	diphthamine biosynthesis 3 [Source:MGI Symbol;Acc:MGI:1922658]	14	protein_coding	105638
ENSMUSG00000106864.3	3256.215464448011	-0.054002909523152114	0.08238786300247732	-0.6554716623919267	0.5121641255019886	0.792612660510394	Gtf3c2	general transcription factor IIIC, polypeptide 2, beta [Source:MGI Symbol;Acc:MGI:1919002]	5	protein_coding	71752
ENSMUSG00000114854.1	327.4988286608019	0.06462708322092837	0.18760873443503898	0.3444780085295337	0.7304868318200006	0.9040017033499801	Gm34354	predicted gene, 34354 [Source:MGI Symbol;Acc:MGI:5593513]	13	lincRNA	NA
ENSMUSG00000009281.6	1215.3611676506453	0.2943615469001719	0.14381292696642822	2.0468364917493673	0.04067414138311323	0.2520847831964908	Rarres2	retinoic acid receptor responder (tazarotene induced) 2 [Source:MGI Symbol;Acc:MGI:1918910]	6	protein_coding	71660
ENSMUSG00000021111.15	8206.41356575562	-0.15647786579137782	0.07313425021311301	-2.1395975939508745	0.03238730123822415	0.22498110375670738	Papola	poly (A) polymerase alpha [Source:MGI Symbol;Acc:MGI:109301]	12	protein_coding	18789
ENSMUSG00000028495.14	10232.526756461626	-0.008039612524737168	0.0807092087326335	-0.09961208455617628	0.9206522994588364	0.9749799181184319	Rps6	ribosomal protein S6 [Source:MGI Symbol;Acc:MGI:98159]	4	protein_coding	20104
ENSMUSG00000028414.17	2556.947066612987	-0.13945067522820423	0.07777942915083035	-1.7928991862074564	0.07298904550658555	0.3391047212100532	Fktn	fukutin [Source:MGI Symbol;Acc:MGI:2179507]	4	protein_coding	246179
ENSMUSG00000005950.14	734.5241602970355	-0.016974454377477126	0.13392893454410348	-0.12674224905363785	0.8991444055478892	0.9677325044890864	P2rx5	purinergic receptor P2X, ligand-gated ion channel, 5 [Source:MGI Symbol;Acc:MGI:2137026]	11	protein_coding	94045
ENSMUSG00000029613.15	4407.859981302423	-0.11250997608232986	0.06349023821688667	-1.7720830672896308	0.07638076928699689	0.34715897739329715	Eif2ak1	eukaryotic translation initiation factor 2 alpha kinase 1 [Source:MGI Symbol;Acc:MGI:1353448]	5	protein_coding	15467
ENSMUSG00000021072.12	3196.3378042525383	-0.24852277711463733	0.06838678183668628	-3.634076212390456	2.7897839585987644e-4	0.013565627736073296	Tmx1	thioredoxin-related transmembrane protein 1 [Source:MGI Symbol;Acc:MGI:1919986]	12	protein_coding	72736
ENSMUSG00000029291.11	10379.517947415774	-0.2780331571228644	0.07054638831198128	-3.941139493822174	8.109544626607368e-5	0.005966917572630053	Rufy3	RUN and FYVE domain containing 3 [Source:MGI Symbol;Acc:MGI:106484]	5	protein_coding	52822
ENSMUSG00000035184.15	349.4180414516535	0.2962549950520422	0.1317996654354047	2.2477674284934923	0.02459102382858687	0.1933821453683699	Fam124a	family with sequence similarity 124, member A [Source:MGI Symbol;Acc:MGI:3645930]	14	protein_coding	629059
ENSMUSG00000102919.1	193.08562239638104	-0.17011806243345437	0.19078774519922317	-0.89166137089054	0.3725744646036064	0.7010216709499889	Gm37726	predicted gene, 37726 [Source:MGI Symbol;Acc:MGI:5610954]	3	TEC	NA
ENSMUSG00000049608.8	137.48198700733138	0.33703452218005786	0.22153665114256246	1.5213488171903917	0.1281723257649248	0.4432527184152501	Gpr55	G protein-coupled receptor 55 [Source:MGI Symbol;Acc:MGI:2685064]	1	protein_coding	227326
ENSMUSG00000032202.11	1506.5187865921466	-0.031095840962434118	0.10511142031564523	-0.295836940163634	0.7673546108174902	0.9192628605184978	Rab27a	RAB27A, member RAS oncogene family [Source:MGI Symbol;Acc:MGI:1861441]	9	protein_coding	11891
ENSMUSG00000047866.18	7929.868922783646	-0.1507731214427078	0.07342567818231881	-2.053411356560198	0.04003269881013008	0.25049927461348087	Lonp2	lon peptidase 2, peroxisomal [Source:MGI Symbol;Acc:MGI:1914137]	8	protein_coding	66887
ENSMUSG00000030329.11	105.20394929790012	0.7625058729357688	0.25116222421188655	3.0359098599656464	0.0023981104581357	NA	Pianp	PILR alpha associated neural protein [Source:MGI Symbol;Acc:MGI:2441908]	6	protein_coding	319352
ENSMUSG00000025194.5	30848.28438115079	-0.060271260171545805	0.09108962728188451	-0.6616698516619387	0.508182830212172	0.7900924911335475	Abcc2	ATP-binding cassette, sub-family C (CFTR/MRP), member 2 [Source:MGI Symbol;Acc:MGI:1352447]	19	protein_coding	12780
ENSMUSG00000021033.11	10489.020381369397	-0.13563534327340768	0.08195868242560342	-1.6549234231105205	0.0979400322754695	0.39244815454395376	Gstz1	glutathione transferase zeta 1 (maleylacetoacetate isomerase) [Source:MGI Symbol;Acc:MGI:1341859]	12	protein_coding	14874
ENSMUSG00000098470.1	255.3035133191065	0.2338368079149776	0.16039366982563807	1.4578929964578942	0.14487003936779613	0.46899015305909963	C1rb	complement component 1, r subcomponent B [Source:MGI Symbol;Acc:MGI:3779804]	6	protein_coding	667277
ENSMUSG00000061613.13	3322.699511461158	0.03431444175536043	0.08038624607751181	0.4268695632617674	0.6694743356213579	0.8769668887899302	U2af1	U2 small nuclear ribonucleoprotein auxiliary factor (U2AF) 1 [Source:MGI Symbol;Acc:MGI:98884]	17	protein_coding	108121
ENSMUSG00000021010.9	130.5079806158787	-0.055668715489659584	0.2791508699808382	-0.19942160844234824	0.8419329588469667	0.9485740307331574	Npas3	neuronal PAS domain protein 3 [Source:MGI Symbol;Acc:MGI:1351610]	12	protein_coding	27386
ENSMUSG00000020687.13	2689.2414473439967	-0.12956593463459842	0.06438614844080608	-2.01232621879403	0.04418556036651844	0.2644950996571991	Cdc27	cell division cycle 27 [Source:MGI Symbol;Acc:MGI:102685]	11	protein_coding	217232
ENSMUSG00000106926.1	122.07461427589394	0.031960155941248444	0.2027180969745059	0.15765812928516093	0.8747261957549586	0.9593530048646061	Rpl7-ps7	ribosomal protein L7, pseudogene 7 [Source:MGI Symbol;Acc:MGI:3644615]	5	processed_pseudogene	NA
ENSMUSG00000020053.18	905.7594125168473	-0.1611803628163241	0.1579140921772078	-1.0206838452102867	0.30740425075651806	0.6492776750393302	Igf1	insulin-like growth factor 1 [Source:MGI Symbol;Acc:MGI:96432]	10	protein_coding	16000
ENSMUSG00000096201.1	766.9119496604385	0.0408192296485035	0.13476053876480298	0.3029019475778821	0.7619645870870331	0.9174142169774387	Gm10715	predicted gene 10715 [Source:MGI Symbol;Acc:MGI:3642376]	9	protein_coding	NA
ENSMUSG00000107092.1	212.17679719922253	-0.2831892644009912	0.17210252705074347	-1.6454683685004485	0.0998732605690584	0.395815156137648	Gm7993	predicted gene 7993 [Source:MGI Symbol;Acc:MGI:3647399]	5	processed_pseudogene	NA
ENSMUSG00000038570.15	180.1667295578277	-0.16331109711790284	0.1784949397396989	-0.9149340443827774	0.360226256249046	0.6923872221395503	Saxo2	stabilizer of axonemal microtubules 2 [Source:MGI Symbol;Acc:MGI:1914618]	7	protein_coding	330577
ENSMUSG00000034813.18	740.2486002801693	-0.04757174589560581	0.1178380073948363	-0.4037046021680304	0.686429954962168	0.8846545997115565	Grip1	glutamate receptor interacting protein 1 [Source:MGI Symbol;Acc:MGI:1921303]	10	protein_coding	74053
ENSMUSG00000108812.1	286.8457179689561	-0.14912282598087118	0.1310800776019623	-1.1376467630244886	0.25526801163156915	0.6039171009915674	C130083A15Rik	RIKEN cDNA C130083A15 gene [Source:MGI Symbol;Acc:MGI:3028079]	7	TEC	NA
ENSMUSG00000070855.8	141.43703210712457	-0.0749650074474412	0.20269204139628616	-0.3698468224555301	0.7114966257062866	0.8955246642849403	Olfr1116	olfactory receptor 1116 [Source:MGI Symbol;Acc:MGI:3030950]	2	protein_coding	257875
ENSMUSG00000029063.16	4845.392396702561	-0.18754026489812967	0.07672888464169833	-2.444193810113211	0.014517625298680635	0.14687798529584362	Nadk	NAD kinase [Source:MGI Symbol;Acc:MGI:2183149]	4	protein_coding	192185
ENSMUSG00000042348.10	1251.3497483821218	-0.10572528682912757	0.09483230922260757	-1.1148656791742784	0.26490798600341925	0.6117908945238097	Arl15	ADP-ribosylation factor-like 15 [Source:MGI Symbol;Acc:MGI:2442308]	13	protein_coding	218639
ENSMUSG00000072109.11	243.99256525584286	0.35595936419786306	0.16937924575410512	2.1015524222762454	0.03559250131262694	0.23528585156061138	A530040E14Rik	RIKEN cDNA A530040E14 gene [Source:MGI Symbol;Acc:MGI:3612703]	1	antisense	NA
ENSMUSG00000005683.8	9551.744230001495	-0.13555798043209705	0.07146885999913419	-1.8967418877779676	0.0578620123925947	0.30157244139851386	Cs	citrate synthase [Source:MGI Symbol;Acc:MGI:88529]	10	protein_coding	12974
ENSMUSG00000052544.9	509.4385449872612	0.15759682618979787	0.12239282330446902	1.2876312673803925	0.1978743497625118	0.539236532101348	St6galnac3	ST6 (alpha-N-acetyl-neuraminyl-2,3-beta-galactosyl-1,3)-N-acetylgalactosaminide alpha-2,6-sialyltransferase 3 [Source:MGI Symbol;Acc:MGI:1341828]	3	protein_coding	20447
ENSMUSG00000032221.14	127.12731752312804	0.33296760318559476	0.19292858482780828	1.7258593561072013	0.08437271827477776	0.36564046266064515	Mns1	meiosis-specific nuclear structural protein 1 [Source:MGI Symbol;Acc:MGI:107933]	9	protein_coding	17427
ENSMUSG00000058441.7	120.5837188218639	-0.08042334193301309	0.431160819887912	-0.18652748168054922	0.8520311297455366	0.953243017694767	Panx2	pannexin 2 [Source:MGI Symbol;Acc:MGI:1890615]	15	protein_coding	406218
ENSMUSG00000026388.15	129.68565403778098	-0.15047446781762672	0.23121817432591685	-0.6507899660410055	0.5151820782570378	0.7941117175689383	3110009E18Rik	RIKEN cDNA 3110009E18 gene [Source:MGI Symbol;Acc:MGI:1920353]	1	protein_coding	73103
ENSMUSG00000115289.1	243.88415583350815	0.11703966468815703	0.1482454584849124	0.7894991582495505	0.4298203215559166	0.7416854262931554	Gm49164	predicted gene, 49164 [Source:MGI Symbol;Acc:MGI:6118590]	14	lincRNA	NA
ENSMUSG00000027438.14	594.3241496203298	-0.11461165907675362	0.11204898680871454	-1.0228709990248637	0.3063688431452614	0.6482900747483483	Napb	N-ethylmaleimide sensitive fusion protein attachment protein beta [Source:MGI Symbol;Acc:MGI:104562]	2	protein_coding	17957
ENSMUSG00000074802.11	203.14381050366012	0.04498468822695454	0.20181006559958636	0.22290606810568692	0.8236086135390578	0.9426155069403215	Gas2l3	growth arrest-specific 2 like 3 [Source:MGI Symbol;Acc:MGI:1918780]	10	protein_coding	237436
ENSMUSG00000113204.1	858.5541472618507	0.02603246482529101	0.08573780142097807	0.3036287890970046	0.7614107158994263	0.9173814666957628	Gm46430	predicted gene, 46430 [Source:MGI Symbol;Acc:MGI:5826067]	13	lincRNA	108168101
ENSMUSG00000028383.17	4232.777107969819	-0.1396579649189618	0.06609662107097115	-2.1129365261955564	0.03460620102794673	0.23203582271975795	Hsdl2	hydroxysteroid dehydrogenase like 2 [Source:MGI Symbol;Acc:MGI:1919729]	4	protein_coding	72479
ENSMUSG00000006134.4	2164.9919391563994	-0.14616972379840285	0.08540584727607912	-1.7114720883911043	0.08699399944582155	0.3694598620404894	Crkl	v-crk avian sarcoma virus CT10 oncogene homolog-like [Source:MGI Symbol;Acc:MGI:104686]	16	protein_coding	12929
ENSMUSG00000102717.1	116.88508208066528	0.15481251343892852	0.22411740839779778	0.6907652312494335	0.489713088559599	NA	Gm37759	predicted gene, 37759 [Source:MGI Symbol;Acc:MGI:5610987]	1	antisense	NA
ENSMUSG00000033628.15	2154.235732168858	0.07058881353731866	0.07335624224499838	0.962274121151995	0.3359119249264036	0.6753705499027	Pik3c3	phosphatidylinositol 3-kinase catalytic subunit type 3 [Source:MGI Symbol;Acc:MGI:2445019]	18	protein_coding	225326
ENSMUSG00000025189.9	973.9160121204352	-0.1374856882063733	0.0971313189162594	-1.4154619718991455	0.1569330906194949	0.48439917722771786	Cnnm1	cyclin M1 [Source:MGI Symbol;Acc:MGI:1891366]	19	protein_coding	83674
ENSMUSG00000025579.14	4218.562777911428	0.027085202800904654	0.0634980656545947	0.42655162045782374	0.6697059419761784	0.8769668887899302	Gaa	glucosidase, alpha, acid [Source:MGI Symbol;Acc:MGI:95609]	11	protein_coding	14387
ENSMUSG00000028649.21	60684.244091091125	0.03475286364684438	0.08034832967441549	0.43252751846452364	0.6653580562213015	0.8757708648370123	Macf1	microtubule-actin crosslinking factor 1 [Source:MGI Symbol;Acc:MGI:108559]	4	protein_coding	11426
ENSMUSG00000057541.14	1095.1473060624255	0.016998519009767687	0.1012577285304393	0.16787379350167556	0.8666825672743579	0.9569753683805272	Pus7	pseudouridylate synthase 7 [Source:MGI Symbol;Acc:MGI:1925947]	5	protein_coding	78697
ENSMUSG00000039781.14	888.5751643569039	0.2218565250080947	0.09470297469510974	2.342656349732918	0.01914700973293145	0.16838460358166793	Cep131	centrosomal protein 131 [Source:MGI Symbol;Acc:MGI:107440]	11	protein_coding	12009
ENSMUSG00000024695.16	6069.96094125165	-0.12111115002097429	0.07050046605539453	-1.717877296382882	0.08581899877128911	0.3674452619684481	Zfp91	zinc finger protein 91 [Source:MGI Symbol;Acc:MGI:104854]	19	protein_coding	109910
ENSMUSG00000024146.9	1660.1741472812012	-0.14848006337019867	0.09090660945537103	-1.6333252803042038	0.10240060261844297	0.4003431623227684	Cript	cysteine-rich PDZ-binding protein [Source:MGI Symbol;Acc:MGI:1929655]	17	protein_coding	56724
ENSMUSG00000115602.1	140.365857188828	0.05302914231688727	0.20426408256735687	0.2596107041941684	0.7951640786226217	0.9303008720371385	Gm7908	predicted gene 7908 [Source:MGI Symbol;Acc:MGI:3645647]	15	processed_pseudogene	NA
ENSMUSG00000034781.5	3788.8197828521697	-0.010285295858024865	0.07099546598945021	-0.14487257340564874	0.8848114812061147	0.9625333221470738	Gna11	guanine nucleotide binding protein, alpha 11 [Source:MGI Symbol;Acc:MGI:95766]	10	protein_coding	14672
ENSMUSG00000029676.15	687.7749619690201	-0.08621025726090074	0.10701171885014298	-0.8056151063382865	0.42046481257297535	0.736718607639951	Pot1a	protection of telomeres 1A [Source:MGI Symbol;Acc:MGI:2141503]	6	protein_coding	101185
ENSMUSG00000040565.8	6447.726423932955	0.1665631796340057	0.11423118497216196	1.4581235384592832	0.14480649440948348	0.46889028309956	Btaf1	B-TFIID TATA-box binding protein associated factor 1 [Source:MGI Symbol;Acc:MGI:2147538]	19	protein_coding	107182
ENSMUSG00000001891.16	6181.302528558133	-0.2291626184748938	0.07718169478061902	-2.969131723866194	0.0029864254776930496	0.059785529610714316	Ugp2	UDP-glucose pyrophosphorylase 2 [Source:MGI Symbol;Acc:MGI:2183447]	11	protein_coding	216558
ENSMUSG00000031146.6	241.97753530158658	0.2615447499824918	0.16849941809222913	1.5521997223713482	0.12061444251984692	0.4311587231436079	Plp2	proteolipid protein 2 [Source:MGI Symbol;Acc:MGI:1298382]	X	protein_coding	18824
ENSMUSG00000022994.9	12842.940031879607	-0.020352547553191512	0.0650837630273551	-0.3127131346821052	0.7544986156762428	0.9152028829478842	Adcy6	adenylate cyclase 6 [Source:MGI Symbol;Acc:MGI:87917]	15	protein_coding	11512
ENSMUSG00000050357.9	257.939939189011	0.3417360494570593	0.1539063055663276	2.2204161694322813	0.02639053044515264	0.19960664506216444	Carmil2	capping protein regulator and myosin 1 linker 2 [Source:MGI Symbol;Acc:MGI:2685431]	8	protein_coding	234695
ENSMUSG00000042439.13	1304.9391184473916	-0.07048147613789167	0.0990450795088201	-0.7116100717715633	0.47670626845243574	0.7722310119310605	Zfp532	zinc finger protein 532 [Source:MGI Symbol;Acc:MGI:3036282]	18	protein_coding	328977
ENSMUSG00000074218.3	365.6711159656065	-0.23697181800017916	0.15601123702310854	-1.518940702746166	0.12877742244705023	0.4441623433052822	Cox7a1	cytochrome c oxidase subunit 7A1 [Source:MGI Symbol;Acc:MGI:1316714]	7	protein_coding	12865
ENSMUSG00000083626.1	209.31767585194186	-0.08655945539222107	0.16796362651499103	-0.5153464305826684	0.6063109590957211	0.8453684050689675	Gm4459	predicted gene 4459 [Source:MGI Symbol;Acc:MGI:3782643]	7	processed_pseudogene	NA
ENSMUSG00000038024.17	5117.235029789256	-0.09430545336660949	0.06274836263843236	-1.5029149670408917	0.1328609729279238	0.45139345409571774	Dennd4c	DENN/MADD domain containing 4C [Source:MGI Symbol;Acc:MGI:1914769]	4	protein_coding	329877
ENSMUSG00000025425.18	195.6029173233047	0.1339251594827846	0.22613029741399313	0.5922477483749031	0.5536846997212546	0.8160187900346187	St8sia5	ST8 alpha-N-acetyl-neuraminide alpha-2,8-sialyltransferase 5 [Source:MGI Symbol;Acc:MGI:109243]	18	protein_coding	225742
ENSMUSG00000039182.6	1157.6503596916275	-0.10268837925541087	0.09533535095488566	-1.0771280351609005	0.2814230699125367	0.6255769504991852	AW209491	expressed sequence AW209491 [Source:MGI Symbol;Acc:MGI:2145422]	13	protein_coding	105351
ENSMUSG00000079698.7	109.82638797049371	-0.19635053141629197	0.25704696637076885	-0.7638702537071481	0.4449445655760836	NA	Vmn2r93	vomeronasal 2, receptor 93 [Source:MGI Symbol;Acc:MGI:3645591]	17	protein_coding	627132
ENSMUSG00000018800.14	2258.970565314417	-0.05864106003358893	0.06542754109243472	-0.8962748569557584	0.3701059841940839	0.6993577371975616	Abca5	ATP-binding cassette, sub-family A (ABC1), member 5 [Source:MGI Symbol;Acc:MGI:2386607]	11	protein_coding	217265
ENSMUSG00000024521.8	734.2524460790253	0.20468961326308818	0.12201115693551927	1.677630295492264	0.0934192947428005	0.3826443637049561	Pmaip1	phorbol-12-myristate-13-acetate-induced protein 1 [Source:MGI Symbol;Acc:MGI:1930146]	18	protein_coding	58801
ENSMUSG00000075591.2	217.1474892159825	0.023744035791762857	0.1779492744824899	0.13343148411711708	0.8938521472965911	0.9662494902124307	Gm10874	predicted gene 10874 [Source:MGI Symbol;Acc:MGI:3704261]	5	lincRNA	NA
ENSMUSG00000070709.12	1149.1730753611655	0.028306770759016577	0.09003874218198173	0.3143843424845315	0.7532291466332148	0.9149175144822499	Zfp974	zinc finger protein 974 [Source:MGI Symbol;Acc:MGI:1920680]	7	protein_coding	73430
ENSMUSG00000026662.13	2561.80661748587	-0.16369034963452128	0.07025182688351483	-2.330051144519525	0.01980344813957847	0.17124878659256104	Sephs1	selenophosphate synthetase 1 [Source:MGI Symbol;Acc:MGI:1923580]	2	protein_coding	109079
ENSMUSG00000034602.15	6221.102635352758	-0.07348222271814803	0.06304855952341247	-1.1654861470841553	0.24382226442574984	0.5924260324984495	Mon2	MON2 homolog, regulator of endosome to Golgi trafficking [Source:MGI Symbol;Acc:MGI:1914324]	10	protein_coding	67074
ENSMUSG00000099377.1	338.5705797045776	0.1555665305505091	0.13649757080854077	1.1397018249410131	0.25441054661446516	0.6033349349737444	Gm6159	predicted gene 6159 [Source:MGI Symbol;Acc:MGI:3644323]	1	processed_pseudogene	NA
ENSMUSG00000026170.6	1447.9310064064389	0.027976335018884475	0.0856598841252079	0.32659786205164415	0.7439720607798699	0.9111847157291008	Cyp27a1	cytochrome P450, family 27, subfamily a, polypeptide 1 [Source:MGI Symbol;Acc:MGI:88594]	1	protein_coding	104086
ENSMUSG00000079884.6	1442.2728418287759	0.021473136935444326	0.10377473387487444	0.20692066492153466	0.8360718174903217	0.9471227503692103	Gm10698	predicted gene 10698 [Source:MGI Symbol;Acc:MGI:3704329]	9	processed_pseudogene	NA
ENSMUSG00000097431.2	514.2796232272827	-0.023022062279848658	0.12772130706454843	-0.18025232288151932	0.8569544833488392	0.9543476380697302	Gm26782	predicted gene, 26782 [Source:MGI Symbol;Acc:MGI:5477276]	14	antisense	NA
ENSMUSG00000018449.12	923.9661988095429	-0.0999701193797959	0.12415540917815353	-0.8052014812850112	0.4207034218237623	0.736718607639951	Rpain	RPA interacting protein [Source:MGI Symbol;Acc:MGI:1916973]	11	protein_coding	69723
ENSMUSG00000029547.10	4019.5819676370943	0.06610571232780064	0.07075114637735726	0.9343412186598392	0.3501279086944516	0.6845774795742056	Ints1	integrator complex subunit 1 [Source:MGI Symbol;Acc:MGI:1915760]	5	protein_coding	68510
ENSMUSG00000021071.17	279.2997430789046	0.17392378810985365	0.20919423006474572	0.8313985909459556	0.4057484948121426	0.7262043744431455	Trim9	tripartite motif-containing 9 [Source:MGI Symbol;Acc:MGI:2137354]	12	protein_coding	94090
ENSMUSG00000037005.16	546.8123138633142	0.12054805859915703	0.14608158277412844	0.8252105180537961	0.40925208300480875	0.7285013936874029	Xpnpep2	X-prolyl aminopeptidase (aminopeptidase P) 2, membrane-bound [Source:MGI Symbol;Acc:MGI:2180001]	X	protein_coding	170745
ENSMUSG00000042594.16	1348.9473745211437	0.032233427315941796	0.10720024412107604	0.3006842715725175	0.7636552635515947	0.9180591529232522	Sh2b3	SH2B adaptor protein 3 [Source:MGI Symbol;Acc:MGI:893598]	5	protein_coding	16923
ENSMUSG00000105272.1	234.57297291577677	0.06302571093703488	0.1841165932137667	0.3423141273522236	0.7321145049969684	0.9048145672483529	Gm43071	predicted gene 43071 [Source:MGI Symbol;Acc:MGI:5663208]	3	TEC	NA
ENSMUSG00000048154.17	19853.873015214827	0.06067780342051103	0.08200009101501898	0.7399723911208513	0.45931674697685193	0.7618214728661689	Kmt2d	lysine (K)-specific methyltransferase 2D [Source:MGI Symbol;Acc:MGI:2682319]	15	protein_coding	381022
ENSMUSG00000114443.1	147.58636116411043	-0.07753016187370133	0.26844671054082003	-0.28881025108300623	0.7727265870184756	0.9217335909998541	Gm19241	predicted gene, 19241 [Source:MGI Symbol;Acc:MGI:5011426]	19	processed_pseudogene	NA
ENSMUSG00000022849.5	701.1284463302155	0.02668979781535618	0.0935666583127835	0.2852490224256486	0.7754533652302238	0.9230172878602407	Hspbap1	Hspb associated protein 1 [Source:MGI Symbol;Acc:MGI:1913917]	16	protein_coding	66667
ENSMUSG00000028180.18	3793.011119997267	-0.07096655747425373	0.090226711225495193	-0.786536010349459	0.4315535309572116	0.742842400506688	Zranb2	zinc finger, RAN-binding domain containing 2 [Source:MGI Symbol;Acc:MGI:1858211]	3	protein_coding	53861
ENSMUSG00000055629.5	201.50979825578392	0.5146158053081065	0.218817654021147	2.3518020408827383	0.018682714767975086	0.16622807598284403	B4galnt4	beta-1,4-N-acetyl-galactosaminyl transferase 4 [Source:MGI Symbol;Acc:MGI:2652891]	7	protein_coding	330671
ENSMUSG00000036098.15	1218.6094232484961	0.23035535005001828	0.14278089342565123	1.6133485687282716	0.10666880019717083	0.4072543905570637	Myrf	myelin regulatory factor [Source:MGI Symbol;Acc:MGI:2684944]	19	protein_coding	225908
ENSMUSG00000009894.15	2471.8062272491266	-0.00794972058471769	0.0932379744238044	-0.08526269080646247	0.9320525519089126	0.9787748174957887	Snap47	synaptosomal-associated protein, 47 [Source:MGI Symbol;Acc:MGI:1915076]	11	protein_coding	67826
ENSMUSG00000030711.16	733.8562679787165	-0.18068148444699456	0.1721011133891627	-1.04985656913462	0.2937840621062544	0.6366217975511028	Sult1a1	sulfotransferase family 1A, phenol-preferring, member 1 [Source:MGI Symbol;Acc:MGI:102896]	7	protein_coding	20887
ENSMUSG00000074829.10	913.011555191499	-0.10196807976978865	0.09019873642586197	-1.1304823527500343	0.2582730303587542	0.6072795121208155	2010315B03Rik	RIKEN cDNA 2010315B03 gene [Source:MGI Symbol;Acc:MGI:1919321]	9	protein_coding	630836
ENSMUSG00000045174.10	132.95980191688318	0.050024282519182416	0.24811063769651664	0.20162086955889008	0.8402131287276354	0.9484506993089916	Amer3	APC membrane recruitment 3 [Source:MGI Symbol;Acc:MGI:3026939]	1	protein_coding	211383
ENSMUSG00000033554.17	772.3064170116639	0.02117112461908641	0.10238542677147981	0.20677869191617979	0.8361826978953419	0.9471843983721984	Dph5	diphthamide biosynthesis 5 [Source:MGI Symbol;Acc:MGI:1916990]	3	protein_coding	69740
ENSMUSG00000073752.2	210.87104606191446	-0.13100295462965314	0.19822344935537706	-0.660885253766267	0.508685903561807	0.7903783197325992	Gm10570	predicted gene 10570 [Source:MGI Symbol;Acc:MGI:3642427]	4	antisense	NA
ENSMUSG00000025418.7	2408.186040519349	-0.1352264112941738	0.078641795945502	-1.7195234374846218	0.08551910374714383	0.36743415825506565	Bsnd	barttin CLCNK type accessory beta subunit [Source:MGI Symbol;Acc:MGI:2153465]	4	protein_coding	140475
ENSMUSG00000117546.1	276.44471892133396	-0.0050510033463465305	0.14380758611411415	-0.03512334420479362	0.9719813869107488	0.9907017283440501	AC154542.1	TEC	17	TEC	NA
ENSMUSG00000038774.9	4117.046138350225	-0.06011505004961722	0.0948960573161678	-0.6334831156296648	0.5264182033825289	0.8005494734735299	Ascc3	activating signal cointegrator 1 complex subunit 3 [Source:MGI Symbol;Acc:MGI:1925237]	10	protein_coding	77987
ENSMUSG00000078592.2	227.30794767336542	0.14508565648418717	0.15904109516452333	0.9122526246068686	0.36163574722433817	0.6935072354178666	Gm4609	predicted gene 4609 [Source:MGI Symbol;Acc:MGI:3782792]	3	processed_pseudogene	NA
ENSMUSG00000021431.15	2138.6351439441814	-0.07190592022215907	0.0811162793859727	-0.8864548616685399	0.3753724673556382	0.7035991049216728	Snrnp48	small nuclear ribonucleoprotein 48 (U11/U12) [Source:MGI Symbol;Acc:MGI:1915047]	13	protein_coding	67797
ENSMUSG00000013736.16	1633.4497072602123	-0.10982612875158977	0.06889767423469316	-1.5940469685156258	0.11092551540511522	0.41573237090731946	Trnt1	tRNA nucleotidyl transferase, CCA-adding, 1 [Source:MGI Symbol;Acc:MGI:1917297]	6	protein_coding	70047
ENSMUSG00000081602.1	100.16943232045789	0.14418189962684502	0.23053801912846386	0.6254148455509276	0.5316988211637406	NA	Gm15369	predicted gene 15369 [Source:MGI Symbol;Acc:MGI:3707466]	1	unprocessed_pseudogene	NA
ENSMUSG00000089704.9	4808.110101519593	-0.15120878053773987	0.08174283947978063	-1.8498107173673832	0.06434083562646745	0.31800900463205595	Galnt2	polypeptide N-acetylgalactosaminyltransferase 2 [Source:MGI Symbol;Acc:MGI:894694]	8	protein_coding	108148
ENSMUSG00000040146.9	2096.456069771363	-0.048521642023312175	0.0876160725894832	-0.5537984137985245	0.5797168139822659	0.8302579844702871	Rgl3	ral guanine nucleotide dissociation stimulator-like 3 [Source:MGI Symbol;Acc:MGI:1918996]	9	protein_coding	71746
ENSMUSG00000027834.15	253.5166688781822	-0.10792462568376136	0.15190620258183182	-0.7104688541313671	0.47741343848693435	0.7727509142304595	Serpini1	serine (or cysteine) peptidase inhibitor, clade I, member 1 [Source:MGI Symbol;Acc:MGI:1194506]	3	protein_coding	20713
ENSMUSG00000015149.14	2522.6284638402863	-0.016789716744476577	0.06668471879284896	-0.25177757435901565	0.8012129920984882	0.9331539263707469	Sirt2	sirtuin 2 [Source:MGI Symbol;Acc:MGI:1927664]	7	protein_coding	64383
ENSMUSG00000035150.15	6803.859774928832	-0.10965032682854488	0.06758395663574883	-1.6224313030312412	0.10471103118252309	0.4040022987735964	Eif2s3x	eukaryotic translation initiation factor 2, subunit 3, structural gene X-linked [Source:MGI Symbol;Acc:MGI:1349431]	X	protein_coding	26905
ENSMUSG00000020758.15	777.4269205790729	0.24085491879528392	0.13208653047081162	1.823463133877287	0.06823327579335527	0.3279997644925314	Itgb4	integrin beta 4 [Source:MGI Symbol;Acc:MGI:96613]	11	protein_coding	192897
ENSMUSG00000027495.4	1019.9835342346344	-0.2220816636508495	0.1132155707062299	-1.9615823359412614	0.049811130458272714	0.2803346752607988	Fam210b	family with sequence similarity 210, member B [Source:MGI Symbol;Acc:MGI:1914267]	2	protein_coding	67017
ENSMUSG00000033715.15	6791.433121341239	-1.0135651678629476	0.23666606129423848	-4.282680678083445	1.8465508102549218e-5	0.0019985636382475204	Akr1c14	aldo-keto reductase family 1, member C14 [Source:MGI Symbol;Acc:MGI:2145458]	13	protein_coding	105387
ENSMUSG00000029053.16	5231.974956962677	-0.20581025894294608	0.07492477328701176	-2.7468919813017756	0.006016294557783899	0.0903575268588923	Prkcz	protein kinase C, zeta [Source:MGI Symbol;Acc:MGI:97602]	4	protein_coding	18762
ENSMUSG00000093674.7	9233.024588088723	0.020511974193921336	0.08191156742745408	0.25041608698414913	0.802265590237488	0.9335000094923387	Rpl41	ribosomal protein L41 [Source:MGI Symbol;Acc:MGI:1915195]	10	protein_coding	67945
ENSMUSG00000024529.14	291.76197995607055	0.1239169374623586	0.15496139782917318	0.7996632658087051	0.42390592154543433	0.7385801078727615	Lox	lysyl oxidase [Source:MGI Symbol;Acc:MGI:96817]	18	protein_coding	16948
ENSMUSG00000041991.18	106.88347497852331	-0.17498168805074985	0.3415853078501511	-0.5122635079126763	0.6084666012197277	NA	Hrnr	hornerin [Source:MGI Symbol;Acc:MGI:3046938]	3	protein_coding	68723
ENSMUSG00000079260.3	1699.047773930617	-0.1890051446498429	0.10190858359955376	-1.85465382771418	0.0636456761691663	0.3161272480327287	Tmppe	transmembrane protein with metallophosphoesterase domain [Source:MGI Symbol;Acc:MGI:5317335]	9	protein_coding	100504715
ENSMUSG00000020652.17	673.1647816856148	0.10630625391723507	0.09116626457941894	1.1660700853288446	0.24358611032146424	0.5921461508118945	Cenpo	centromere protein O [Source:MGI Symbol;Acc:MGI:1923800]	12	protein_coding	52504
ENSMUSG00000039903.18	377.5054286629116	0.050369818686562005	0.1607081674962204	0.31342413687684306	0.7539584487796168	0.915092384367447	Eva1c	eva-1 homolog C (C. elegans) [Source:MGI Symbol;Acc:MGI:1918217]	16	protein_coding	70967
ENSMUSG00000035031.15	3374.903253057311	-0.21197392233201626	0.3145766888003502	-0.6738386214833229	0.5004139177576621	0.7855285753066847	C8a	complement component 8, alpha polypeptide [Source:MGI Symbol;Acc:MGI:2668347]	4	protein_coding	230558
ENSMUSG00000079657.10	111.1003935672151	0.7824161397028551	0.24424001386850522	3.2034723848488436	0.0013578106128920658	NA	Rab26	RAB26, member RAS oncogene family [Source:MGI Symbol;Acc:MGI:2443284]	17	protein_coding	328778
ENSMUSG00000021051.10	4388.909177338525	-0.15664472751970854	0.08209395681253397	-1.908115208497202	0.056376327462169376	0.2982107115064141	Ppp2r5e	protein phosphatase 2, regulatory subunit B', epsilon [Source:MGI Symbol;Acc:MGI:1349473]	12	protein_coding	26932
ENSMUSG00000037010.7	570.6943244097582	-0.1943266715302591	0.17751248385871243	-1.0947211559775682	0.2736388172153963	0.618614723810174	Apln	apelin [Source:MGI Symbol;Acc:MGI:1353624]	X	protein_coding	30878
ENSMUSG00000052562.15	6974.513067055578	-0.5701744883329443	0.135895796134967	-4.195674219139691	2.7206106644108705e-5	0.0026382060408183102	Slc22a30	solute carrier family 22, member 30 [Source:MGI Symbol;Acc:MGI:2442750]	19	protein_coding	319800
ENSMUSG00000005699.16	179.8543508528565	0.018087614759246175	0.15835750658543746	0.11422012855126319	0.9090632960533381	0.9712239277740367	Pard6a	par-6 family cell polarity regulator alpha [Source:MGI Symbol;Acc:MGI:1927223]	8	protein_coding	56513
ENSMUSG00000030720.16	798.975134808234	0.050123207452262605	0.09903718889261061	0.5061049087995915	0.6127830047211531	0.8484687757677505	Cln3	ceroid lipofuscinosis, neuronal 3, juvenile (Batten, Spielmeyer-Vogt disease) [Source:MGI Symbol;Acc:MGI:107537]	7	protein_coding	12752
ENSMUSG00000009569.14	2230.868498029133	0.025411471200258367	0.07606906354592138	0.3340578944411215	0.7383358720276727	0.9082870727720769	Mrtfb	myocardin related transcription factor B [Source:MGI Symbol;Acc:MGI:3050795]	16	protein_coding	239719
ENSMUSG00000110545.1	335.9219703612431	-0.0869003489687732	0.164804567047199	-0.5272933300682467	0.5979899053809912	0.8409341529539008	Gm7730	predicted gene 7730 [Source:MGI Symbol;Acc:MGI:3647355]	8	processed_pseudogene	NA
ENSMUSG00000106241.1	102.80602391067612	0.5901512413809665	0.2430024150998343	2.4285817947056647	0.015158005540352739	NA	Gm43143	predicted gene 43143 [Source:MGI Symbol;Acc:MGI:5663280]	5	TEC	NA
ENSMUSG00000007653.12	99.66538877496176	0.06192462543849674	0.28031122958776894	0.22091382328693818	0.8251595338918516	NA	Gabrb2	gamma-aminobutyric acid (GABA) A receptor, subunit beta 2 [Source:MGI Symbol;Acc:MGI:95620]	11	protein_coding	14401
ENSMUSG00000010142.12	100.0124671643266	0.30964880525827393	0.27403860063945	1.1299459438769939	0.25849900286390876	NA	Tnfrsf13b	tumor necrosis factor receptor superfamily, member 13b [Source:MGI Symbol;Acc:MGI:1889411]	11	protein_coding	57916
ENSMUSG00000079056.12	275.4432628899038	0.29159125944273306	0.16295995359936943	1.7893430441174436	0.07355958588265551	0.3398610886167527	Kcnip3	Kv channel interacting protein 3, calsenilin [Source:MGI Symbol;Acc:MGI:1929258]	2	protein_coding	56461
ENSMUSG00000051811.14	288.89628707894263	0.4416434990878716	0.16521527567323918	2.6731396191315198	0.007514496790453225	0.10093130356816918	Cox6b2	cytochrome c oxidase subunit 6B2 [Source:MGI Symbol;Acc:MGI:3044182]	7	protein_coding	333182
ENSMUSG00000004655.5	30449.5406576104	-0.1724697573657137	0.0938013716700106	-1.838669886112703	0.06596375526103274	0.32131473817046613	Aqp1	aquaporin 1 [Source:MGI Symbol;Acc:MGI:103201]	6	protein_coding	11826
ENSMUSG00000118619.1	141.6910341286585	0.16387876613662905	0.24178496478795505	0.6777872490142239	0.4979065969125414	0.7841124858504884	AC154013.1	pseudogene, ortologue of ZBED6 C-terminal like ZBED6CL	6	unitary_pseudogene	NA
ENSMUSG00000109901.2	1553.7655319438954	-0.23094102574002626	0.07348686697848947	-3.142616296427845	0.0016744518101621138	0.04180149340368992	Chmp1b	charged multivesicular body protein 1B [Source:MGI Symbol;Acc:MGI:1914314]	18	protein_coding	67064
ENSMUSG00000021962.9	1453.3182625176241	0.030055695561483124	0.09276883841923861	0.3239848215588965	0.7459495256337637	0.9121691990693214	Dcp1a	decapping mRNA 1A [Source:MGI Symbol;Acc:MGI:1923151]	14	protein_coding	75901
ENSMUSG00000037075.7	2171.373403136325	-0.1691933251608887	0.06305659465817744	-2.683197944292208	0.007292181500307264	0.09897543434397627	Rnf139	ring finger protein 139 [Source:MGI Symbol;Acc:MGI:1923091]	15	protein_coding	75841
ENSMUSG00000026761.12	1684.1814257937322	-0.13469349293658597	0.07203748969378926	-1.8697693868724388	0.061515849231125005	0.3105597010837656	Orc4	origin recognition complex, subunit 4 [Source:MGI Symbol;Acc:MGI:1347043]	2	protein_coding	26428
ENSMUSG00000047036.8	9973.717283166883	-0.14023548478903422	0.07908848181506636	-1.7731467537453645	0.07620439244039594	0.3468794341869892	Zfp445	zinc finger protein 445 [Source:MGI Symbol;Acc:MGI:2143340]	9	protein_coding	235682
ENSMUSG00000085628.4	101.12533736466989	0.012936783617618911	0.21989033626682666	0.05883288841725508	0.9530852126517247	NA	Appbp2os	amyloid beta precursor protein (cytoplasmic tail) binding protein 2, opposite strand [Source:MGI Symbol;Acc:MGI:3603817]	11	antisense	NA
ENSMUSG00000003382.18	2495.2516187238116	0.05339995379889349	0.07591901885681518	0.7033804519998723	0.4818186854113394	0.77549556427714	Etv3	ets variant 3 [Source:MGI Symbol;Acc:MGI:1350926]	3	protein_coding	27049
ENSMUSG00000029096.15	183.15628392634892	0.4885792882364889	0.20552284974706125	2.3772504557901355	0.017442240484727135	0.15984244951017892	Htra3	HtrA serine peptidase 3 [Source:MGI Symbol;Acc:MGI:1925808]	5	protein_coding	78558
ENSMUSG00000040652.16	6190.489408778449	-0.19601673276808015	0.08427983190180842	-2.325784572001195	0.02003004609298863	0.17240844189634544	Oaz2	ornithine decarboxylase antizyme 2 [Source:MGI Symbol;Acc:MGI:109492]	9	protein_coding	18247
ENSMUSG00000057531.14	2922.5304687609237	0.0270725733439838	0.06597877562386144	0.41032245730539013	0.681569420331352	0.8824580223414958	Dtnbp1	dystrobrevin binding protein 1 [Source:MGI Symbol;Acc:MGI:2137586]	13	protein_coding	94245
ENSMUSG00000020523.14	2887.723549816484	-0.09302497116581812	0.0812247904677472	-1.1452780688028559	0.25209398781088277	0.6022358969773809	Fam114a2	family with sequence similarity 114, member A2 [Source:MGI Symbol;Acc:MGI:1917629]	11	protein_coding	67726
ENSMUSG00000022516.10	1203.628194082818	-0.030098201002351988	0.09797352595294037	-0.3072074900806271	0.758685444758734	0.9164926061326709	Nudt16l1	nudix (nucleoside diphosphate linked moiety X)-type motif 16-like 1 [Source:MGI Symbol;Acc:MGI:1914161]	16	protein_coding	66911
ENSMUSG00000007610.15	839.9933414230879	0.20642305294386093	0.09782966204844339	2.1100252073000534	0.034856184706403816	0.23333892842563064	Gtpbp3	GTP binding protein 3 [Source:MGI Symbol;Acc:MGI:1917609]	8	protein_coding	70359
ENSMUSG00000038482.11	1535.7235837019248	0.05141036264713455	0.08742182821732358	0.58807238072547	0.5564837107120866	0.8181226662293392	Tfdp1	transcription factor Dp 1 [Source:MGI Symbol;Acc:MGI:101934]	8	protein_coding	21781
ENSMUSG00000019214.14	266.34271708400905	0.38245827564356843	0.19044225211862545	2.0082637722921763	0.044615269442359294	0.26604211164265057	Chtf18	CTF18, chromosome transmission fidelity factor 18 [Source:MGI Symbol;Acc:MGI:2384887]	17	protein_coding	214901
ENSMUSG00000027809.14	10432.870344361378	-0.2341415584113422	0.056427308359798645	-4.1494369520229535	3.332940684569918e-5	0.003055377755428685	Etfdh	electron transferring flavoprotein, dehydrogenase [Source:MGI Symbol;Acc:MGI:106100]	3	protein_coding	66841
ENSMUSG00000030525.8	171.96425555312933	0.17659306815861317	0.2313510867853863	0.7633120319959007	0.4452773281154701	0.7526272703754254	Chrna7	cholinergic receptor, nicotinic, alpha polypeptide 7 [Source:MGI Symbol;Acc:MGI:99779]	7	protein_coding	11441
ENSMUSG00000004562.16	1994.2962149729192	0.048051181540332534	0.09934622801459675	0.4836739401245558	0.628617290585554	0.8571593858746808	Arhgef40	Rho guanine nucleotide exchange factor (GEF) 40 [Source:MGI Symbol;Acc:MGI:2685515]	14	protein_coding	268739
ENSMUSG00000042078.14	144.62345830886954	0.2523853919194794	0.2167734862634368	1.164281648415087	0.24430989111809262	0.592960464901204	Svop	SV2 related protein [Source:MGI Symbol;Acc:MGI:1915916]	5	protein_coding	68666
ENSMUSG00000044933.3	186.88276727752236	0.6749511377495068	0.2555972924978619	2.640681875592062	0.008273936969759484	0.1062001274710674	Sstr3	somatostatin receptor 3 [Source:MGI Symbol;Acc:MGI:98329]	15	protein_coding	20607
ENSMUSG00000066735.8	1976.2686733345117	-0.1498780269537741	0.09711953595910007	-1.5432325275616248	0.12277436777670783	0.4353928713532617	Vkorc1l1	vitamin K epoxide reductase complex, subunit 1-like 1 [Source:MGI Symbol;Acc:MGI:1916818]	5	protein_coding	69568
ENSMUSG00000105861.1	470.35795618422526	-0.14039911208471784	0.1698697196901222	-0.8265105301924033	0.4085145471504519	0.7281187152101414	Gm43508	predicted gene 43508 [Source:MGI Symbol;Acc:MGI:5663645]	5	TEC	NA
ENSMUSG00000002688.8	809.0557078492907	0.0436773783604852	0.11467483702403954	0.3808802305193511	0.7032921225572946	0.8926040607380021	Prkd1	protein kinase D1 [Source:MGI Symbol;Acc:MGI:99879]	12	protein_coding	18760
ENSMUSG00000021585.10	3993.0478433497888	-0.02657673645523218	0.06069257559709536	-0.4378910631781475	0.6614652542634046	0.8739187039206762	Cast	calpastatin [Source:MGI Symbol;Acc:MGI:1098236]	13	protein_coding	12380
ENSMUSG00000030954.11	301.07581962665574	-0.3117273035699648	0.17036677857140486	-1.829742313518667	0.06728848043573395	0.32475905839747843	Gp2	glycoprotein 2 (zymogen granule membrane) [Source:MGI Symbol;Acc:MGI:1914383]	7	protein_coding	67133
ENSMUSG00000109536.1	468.2822259801058	0.016239157451440236	0.14742617412099407	0.1101511149445729	0.9122895308908273	0.972216095809382	9330162G02Rik	RIKEN cDNA 9330162G02 gene [Source:MGI Symbol;Acc:MGI:2442217]	7	TEC	NA
ENSMUSG00000045594.10	5902.402493310164	-0.09013352115330711	0.0995825839440632	-0.9051132997707335	0.36540536694086007	0.6956800183904881	Glb1	galactosidase, beta 1 [Source:MGI Symbol;Acc:MGI:88151]	9	protein_coding	12091
ENSMUSG00000098243.3	137.6569152520329	-0.12054569786938205	0.26344088922490533	-0.45758157825860324	0.6472530809001996	0.8656017393151583	Gm4258	predicted gene 4258 [Source:MGI Symbol;Acc:MGI:3782435]	1	processed_transcript	NA
ENSMUSG00000050552.8	1420.472338824394	-0.11203066139099227	0.08673070093961074	-1.2917070907682102	0.19645860093851233	0.537298579938781	Lamtor4	late endosomal/lysosomal adaptor, MAPK and MTOR activator 4 [Source:MGI Symbol;Acc:MGI:1913346]	5	protein_coding	66096
ENSMUSG00000059714.13	2050.5649467926	0.12143919100430706	0.09098316485776188	1.3347435340830194	0.18196029995358506	0.5205265041418264	Flot1	flotillin 1 [Source:MGI Symbol;Acc:MGI:1100500]	17	protein_coding	14251
ENSMUSG00000035355.15	138.476563129681	0.167980103415011	0.24554369351703298	0.6841149166120142	0.49390260330740915	0.7817559458057284	Kcnh4	potassium voltage-gated channel, subfamily H (eag-related), member 4 [Source:MGI Symbol;Acc:MGI:2156184]	11	protein_coding	380728
ENSMUSG00000085133.2	898.2608964750916	-0.00869012821118832	0.09716296333496645	-0.08943869055567356	0.9287332760471203	0.9777058613276643	B930095G15Rik	RIKEN cDNA B930095G15 gene [Source:MGI Symbol;Acc:MGI:2443701]	14	sense_intronic	NA
ENSMUSG00000061080.11	345.6978218566639	-0.06438260779533017	0.24918217090227945	-0.2583756597119414	0.7961169997333741	0.9309025432164971	Lsamp	limbic system-associated membrane protein [Source:MGI Symbol;Acc:MGI:1261760]	16	protein_coding	268890
ENSMUSG00000039985.14	827.5411686552299	-0.04421030796810971	0.09384741366324205	-0.47108712155618954	0.6375785214062755	0.8620727918599922	Sinhcaf	SIN3-HDAC complex associated factor [Source:MGI Symbol;Acc:MGI:1929091]	6	protein_coding	56306
ENSMUSG00000060019.6	241.87410149529398	0.12928006799342218	0.1856504632605837	0.6963627546243253	0.4862016819203523	0.7783681091607816	Gm10073	predicted pseudogene 10073 [Source:MGI Symbol;Acc:MGI:3641908]	8	processed_pseudogene	NA
ENSMUSG00000019505.7	26858.334833329074	-0.06112684361573849	0.054542738329695764	-1.1207146081710022	0.2624093620360618	0.6106914502009414	Ubb	ubiquitin B [Source:MGI Symbol;Acc:MGI:98888]	11	protein_coding	22187
ENSMUSG00000022763.18	1641.4935350240319	-0.19586866656924598	0.08916705024991618	-2.1966484931403247	0.028045560058526365	0.20687147046346627	Aifm3	apoptosis-inducing factor, mitochondrion-associated 3 [Source:MGI Symbol;Acc:MGI:1919418]	16	protein_coding	72168
ENSMUSG00000024502.10	192.75244772735098	0.085894910760412	0.1994732189528961	0.43060873640734376	0.6667528877468327	0.8763349276090077	Jakmip2	janus kinase and microtubule interacting protein 2 [Source:MGI Symbol;Acc:MGI:1923467]	18	protein_coding	76217
ENSMUSG00000003134.10	590.2745746977749	0.12375513343749583	0.12673464398343817	0.9764901651806297	0.3288216192185564	0.6688870478974781	Tbc1d8	TBC1 domain family, member 8 [Source:MGI Symbol;Acc:MGI:1927225]	1	protein_coding	54610
ENSMUSG00000045053.2	110.92034522486777	0.0512735045487765	0.24845499280522612	0.20636938694555382	0.8365023818133531	NA	Kcng3	potassium voltage-gated channel, subfamily G, member 3 [Source:MGI Symbol;Acc:MGI:2663923]	17	protein_coding	225030
ENSMUSG00000037032.16	698.3539174941088	-0.015129363074731117	0.10006763877361942	-0.15119136676101558	0.8798247603372483	0.9602729125415487	Apbb1	amyloid beta (A4) precursor protein-binding, family B, member 1 [Source:MGI Symbol;Acc:MGI:107765]	7	protein_coding	11785
ENSMUSG00000036275.13	10716.563942722758	-0.23480431883467964	0.07736286167672195	-3.0351038437003806	0.002404528813226467	0.05223139995105166	9530068E07Rik	RIKEN cDNA 9530068E07 gene [Source:MGI Symbol;Acc:MGI:2654705]	11	protein_coding	213673
ENSMUSG00000029821.15	679.3048468328977	-0.08233540249108459	0.09954626339810953	-0.827106911706022	0.40817646703412713	0.7281187152101414	Gsdme	gasdermin E [Source:MGI Symbol;Acc:MGI:1889850]	6	protein_coding	54722
ENSMUSG00000026867.18	5837.922025881273	-0.04102746934248935	0.07474167572088426	-0.5489235951265338	0.5830578848939925	0.8320370050614262	Gapvd1	GTPase activating protein and VPS9 domains 1 [Source:MGI Symbol;Acc:MGI:1913941]	2	protein_coding	66691
ENSMUSG00000015755.16	4221.205927463704	-0.03423598463373097	0.07482825633608521	-0.4575274944262064	0.6472919448027554	0.8656017393151583	Tab2	TGF-beta activated kinase 1/MAP3K7 binding protein 2 [Source:MGI Symbol;Acc:MGI:1915902]	10	protein_coding	68652
ENSMUSG00000095526.2	377.43108478688737	-0.0352477983991112	0.14642727570032596	-0.240718802084718	0.8097730654529465	0.9357228060557924	Gm10243	predicted gene 10243 [Source:MGI Symbol;Acc:MGI:3704266]	6	processed_pseudogene	NA
ENSMUSG00000028402.18	3233.4109772706074	0.11354968318886725	0.09483385766436854	1.1973538352804003	0.2311686692177675	0.578732367526827	Mpdz	multiple PDZ domain protein [Source:MGI Symbol;Acc:MGI:1343489]	4	protein_coding	17475
ENSMUSG00000115253.1	758.9871202547464	-0.17010786304095785	0.20308028285089882	-0.8376384977061053	0.4022337645107176	0.7230897592618729	Vmn1r20	vomeronasal 1 receptor 20 [Source:MGI Symbol;Acc:MGI:3644381]	6	protein_coding	434017
ENSMUSG00000103621.1	168.64859408039737	0.0028014589664660705	0.21399468749487024	0.013091254737495414	0.9895549883102726	0.9972831000776842	Gm38366	predicted gene, 38366 [Source:MGI Symbol;Acc:MGI:5611594]	9	TEC	NA
ENSMUSG00000034918.8	4172.260276791782	0.2736612070690458	0.11322083125994267	2.417057038211895	0.015646565094065056	0.15207808575784204	Cdhr2	cadherin-related family member 2 [Source:MGI Symbol;Acc:MGI:2687323]	13	protein_coding	268663
ENSMUSG00000089988.2	279.58675682760884	0.1351851952506475	0.17927677450384716	0.7540586092357798	0.4508140296721143	0.7565882514785304	Gm16238	predicted gene 16238 [Source:MGI Symbol;Acc:MGI:3802104]	3	processed_pseudogene	NA
ENSMUSG00000037020.16	273.20066502261983	-0.051159045363437045	0.145520544627912	-0.3515589190120742	0.7251690786145073	0.9011574049856984	Wdr62	WD repeat domain 62 [Source:MGI Symbol;Acc:MGI:1923696]	7	protein_coding	233064
ENSMUSG00000021175.15	387.8918542263998	0.16165305394612328	0.15592149391160345	1.036759268339035	0.2998480626378093	0.6425972277480695	Cdca7l	cell division cycle associated 7 like [Source:MGI Symbol;Acc:MGI:2384982]	12	protein_coding	217946
ENSMUSG00000049265.7	281.738172304628	-0.23158858023343806	0.4951624446344323	-0.46770223134433164	0.6399975451960378	0.8632340532979541	Kcnk3	potassium channel, subfamily K, member 3 [Source:MGI Symbol;Acc:MGI:1100509]	5	protein_coding	16527
ENSMUSG00000052957.8	1458.4650627603655	0.041010143631640204	0.12437318439441214	0.3297346114544183	0.741600498841664	0.9099019943368504	Gas1	growth arrest specific 1 [Source:MGI Symbol;Acc:MGI:95655]	13	protein_coding	14451
ENSMUSG00000020326.7	9596.656710670122	0.17155552390568485	0.08210279895596723	2.089521016179878	0.03666084814392332	0.23902929982994855	Ccng1	cyclin G1 [Source:MGI Symbol;Acc:MGI:102890]	11	protein_coding	12450
ENSMUSG00000078453.3	1242.3614189562165	-0.04416532050943164	0.10372166631016567	-0.42580612210144403	0.6702491255535772	0.8770742488231746	Abracl	ABRA C-terminal like [Source:MGI Symbol;Acc:MGI:1920362]	10	protein_coding	73112
ENSMUSG00000030815.11	1015.0129895198671	-0.05354221727443341	0.08764057800266169	-0.6109295316697627	0.5412462331214684	0.8088261699828606	Phkg2	phosphorylase kinase, gamma 2 (testis) [Source:MGI Symbol;Acc:MGI:1916211]	7	protein_coding	68961
ENSMUSG00000066537.5	153.0993951599426	0.06539237238491745	0.21076317184069332	0.31026470048735405	0.7563596724140034	0.9158299928128171	Vmn2r57	vomeronasal 2, receptor 57 [Source:MGI Symbol;Acc:MGI:3703084]	7	protein_coding	269902
ENSMUSG00000040040.16	1567.3220891393626	-0.18307972906675848	0.07428087822862596	-2.464695267916262	0.013712982129352722	0.1422890105219815	Ift88	intraflagellar transport 88 [Source:MGI Symbol;Acc:MGI:98715]	14	protein_coding	21821
ENSMUSG00000040928.15	1809.6765316126887	-0.10402730551583556	0.08310228516407796	-1.2517983748634955	0.21064334247989544	0.5555341476878991	S100pbp	S100P binding protein [Source:MGI Symbol;Acc:MGI:1921898]	4	protein_coding	74648
ENSMUSG00000042549.10	107.96786421922381	-0.01708222859244488	0.2216278887376273	-0.07707616893227531	0.938562951029559	NA	Map2k3os	mitogen-activated protein kinase kinase 3, opposite strand [Source:MGI Symbol;Acc:MGI:1344334]	11	antisense	NA
ENSMUSG00000026667.14	15928.041618790809	-0.1695128285016404	0.07286265735867575	-2.326470576926557	0.019993460343914176	0.17235883387949857	Uhmk1	U2AF homology motif (UHM) kinase 1 [Source:MGI Symbol;Acc:MGI:1341908]	1	protein_coding	16589
ENSMUSG00000052889.11	471.47473145066346	0.3745130381063455	0.15922152920614865	2.3521507422620767	0.018665209040592486	0.16620358113852415	Prkcb	protein kinase C, beta [Source:MGI Symbol;Acc:MGI:97596]	7	protein_coding	18751
ENSMUSG00000038143.16	1914.5871727478602	-0.11502519409266482	0.08739278403800631	-1.3161864032463073	0.1881114861591753	0.5290023161359617	Stox2	storkhead box 2 [Source:MGI Symbol;Acc:MGI:1918319]	8	protein_coding	71069
ENSMUSG00000033417.16	5134.519652908134	-0.10733417896716607	0.08674655173076355	-1.2373307852086226	0.2159643032834767	0.5620566478255671	Cacul1	CDK2 associated, cullin domain 1 [Source:MGI Symbol;Acc:MGI:1926082]	19	protein_coding	78832
ENSMUSG00000028712.12	10587.969365209263	-0.24906039869146462	0.09395740360855437	-2.6507799186224945	0.008030615114551836	0.10411251867211871	Cyp4a31	cytochrome P450, family 4, subfamily a, polypeptide 31 [Source:MGI Symbol;Acc:MGI:3028580]	4	protein_coding	666168
ENSMUSG00000094396.3	133.95789896971996	0.28579301826744935	0.21948385759092917	1.3021140661747719	0.1928773953721477	0.5329561679912941	Vmn2r124	vomeronasal 2, receptor 124 [Source:MGI Symbol;Acc:MGI:3761531]	17	protein_coding	637021
ENSMUSG00000040269.5	1028.0150774889885	-0.03537553602628308	0.0993552488255641	-0.3560510032881218	0.7218023695294691	0.8997589947411482	Mrps28	mitochondrial ribosomal protein S28 [Source:MGI Symbol;Acc:MGI:1913480]	3	protein_coding	66230
ENSMUSG00000072952.7	146.12899844552723	0.46734945930291116	0.25723021946344315	1.816852857637629	0.06923964673992593	0.330459264213086	Gm5878	predicted gene 5878 [Source:MGI Symbol;Acc:MGI:3647625]	6	lincRNA	NA
ENSMUSG00000109509.1	197.06373059359996	0.20046997028847305	0.1503392113301428	1.333450990694928	0.1823838484935882	0.5210612129305919	Rps12-ps4	ribosomal protein S12, pseudogene 4 [Source:MGI Symbol;Acc:MGI:3780139]	7	processed_pseudogene	NA
ENSMUSG00000000776.13	772.5197333801633	-0.1137977988924144	0.09040285942440862	-1.2587853925966548	0.20810785788768757	0.5522912499368605	Polr3d	polymerase (RNA) III (DNA directed) polypeptide D [Source:MGI Symbol;Acc:MGI:1914315]	14	protein_coding	67065
ENSMUSG00000017404.12	11848.180001136794	-0.004258850631747036	0.0638588087725198	-0.06669167047756984	0.9468271655456356	0.9823302662047555	Rpl19	ribosomal protein L19 [Source:MGI Symbol;Acc:MGI:98020]	11	protein_coding	19921
ENSMUSG00000113113.1	531.7706301583232	-0.146806022400178	0.13631770001925927	-1.0769402827324472	0.28150694524699693	0.6255875630498902	Gm2614	predicted gene 2614 [Source:MGI Symbol;Acc:MGI:3780782]	12	processed_pseudogene	NA
ENSMUSG00000050064.14	4551.813179174774	-0.07526996470185746	0.0967791257126562	-0.7777499966815065	0.43671641146046297	0.746595735272038	Zfp697	zinc finger protein 697 [Source:MGI Symbol;Acc:MGI:2139736]	3	protein_coding	242109
ENSMUSG00000025644.10	119.74012023771192	-0.043574122930835554	0.22258231342708512	-0.19576633138512972	0.8447930637870206	0.9493971229589916	Gm7628	predicted gene 7628 [Source:MGI Symbol;Acc:MGI:3643956]	9	antisense	NA
ENSMUSG00000022771.17	2362.200192269272	-0.018634156559621442	0.06871189672047172	-0.27119258016450104	0.7862429193988003	0.926850622994468	Ppil2	peptidylprolyl isomerase (cyclophilin)-like 2 [Source:MGI Symbol;Acc:MGI:2447857]	16	protein_coding	66053
ENSMUSG00000066129.15	271.7036767544048	0.45553294835938557	0.26290074503660604	1.7327183621939055	0.08314573919482834	0.36286496377014577	Kndc1	kinase non-catalytic C-lobe domain (KIND) containing 1 [Source:MGI Symbol;Acc:MGI:1923734]	7	protein_coding	76484
ENSMUSG00000032338.9	231.80399565126402	0.4601129069519586	0.20446556713684325	2.2503197648140802	0.024428654163018364	0.19288721452118246	Hcn4	hyperpolarization-activated, cyclic nucleotide-gated K+ 4 [Source:MGI Symbol;Acc:MGI:1298209]	9	protein_coding	330953
ENSMUSG00000055137.7	6380.2395584790265	-0.1236607899112547	0.0834644214733274	-1.4815988385035748	0.13844706827272976	0.4594663729580427	Sugct	succinyl-CoA glutarate-CoA transferase [Source:MGI Symbol;Acc:MGI:1923221]	13	protein_coding	192136
ENSMUSG00000027799.12	5353.782475280497	-0.08653028690814814	0.06482996184876665	-1.334726790523236	0.18196578191722043	0.5205265041418264	Nbea	neurobeachin [Source:MGI Symbol;Acc:MGI:1347075]	3	protein_coding	26422
ENSMUSG00000001687.15	5938.293095742505	-0.03797085270807385	0.05953234841181469	-0.6378188282681322	0.5235916217155925	0.7985248223546163	Ubl3	ubiquitin-like 3 [Source:MGI Symbol;Acc:MGI:1344373]	5	protein_coding	24109
ENSMUSG00000071256.4	448.2671005897118	0.16398814910626683	0.11259235541127935	1.456476760853328	0.14526086929781193	0.4693168013607955	Zfp213	zinc finger protein 213 [Source:MGI Symbol;Acc:MGI:3053094]	17	protein_coding	449521
ENSMUSG00000001833.17	4008.1075527021694	0.08518043981022144	0.08438398952976704	1.0094384051393237	0.3127644276807439	0.654149861460187	Septin7	septin 7 [Source:MGI Symbol;Acc:MGI:1335094]	9	protein_coding	235072
ENSMUSG00000071470.4	12852.055125278657	-8.97890096239492	1.884271491047891	-4.765184319273189	1.8868108834743275e-6	3.440558628387535e-4	Ccnb1ip1	cyclin B1 interacting protein 1 [Source:MGI Symbol;Acc:MGI:2685134]	14	protein_coding	239083
ENSMUSG00000010358.13	557.1795494176275	0.2146480495699959	0.1376794062366948	1.5590425281249298	0.1189863147935814	0.42889652012015705	Ifi35	interferon-induced protein 35 [Source:MGI Symbol;Acc:MGI:1917360]	11	protein_coding	70110
ENSMUSG00000037570.16	1557.5583747926516	-0.15218545421084437	0.08041546985808472	-1.8924897719234568	0.058425755132776064	0.3031957876275906	Mcrs1	microspherule protein 1 [Source:MGI Symbol;Acc:MGI:1858420]	15	protein_coding	51812
ENSMUSG00000027076.10	608.7538736948462	-0.2158380280616619	0.12231601414816681	-1.7645933736870116	0.0776321299340984	0.3499356016905693	Timm10	translocase of inner mitochondrial membrane 10 [Source:MGI Symbol;Acc:MGI:1353429]	2	protein_coding	30059
ENSMUSG00000071662.4	1040.5038757163043	0.005187861993137937	0.08377241580753457	0.06192804568340186	0.9506201331306122	0.983388009705812	Polr2g	polymerase (RNA) II (DNA directed) polypeptide G [Source:MGI Symbol;Acc:MGI:1914960]	19	protein_coding	67710
ENSMUSG00000044715.7	661.0502858632758	-0.1174955024929303	0.11834066329353295	-0.9928582384357073	0.3207790438562661	0.6619174956620812	Gskip	GSK3B interacting protein [Source:MGI Symbol;Acc:MGI:1914037]	12	protein_coding	66787
ENSMUSG00000033102.15	1776.7023622275733	-0.1416834797056725	0.07490866144365217	-1.8914165194668404	0.05856876511226437	0.3035328199780368	Cdc14b	CDC14 cell division cycle 14B [Source:MGI Symbol;Acc:MGI:2441808]	13	protein_coding	218294
ENSMUSG00000038510.12	721.2294259068603	-0.2096906955842114	0.11563501912897055	-1.8133840177804466	0.0697726128337476	0.331611820015252	Rpf2	ribosome production factor 2 homolog [Source:MGI Symbol;Acc:MGI:1914489]	10	protein_coding	67239
ENSMUSG00000025466.19	757.9980063475945	0.032149329507829214	0.10759399017262063	0.2988022793489653	0.7650909116827498	0.9189636381749703	Fuom	fucose mutarotase [Source:MGI Symbol;Acc:MGI:1916314]	7	protein_coding	69064
ENSMUSG00000018541.10	1030.524199282176	-0.045638976001717235	0.09917806916911363	-0.4601720560207304	0.6453927269176585	0.8649636337579792	Cwc25	CWC25 spliceosome-associated protein [Source:MGI Symbol;Acc:MGI:1914730]	11	protein_coding	67480
ENSMUSG00000019143.15	2442.5228373404243	-0.1747230853934111	0.0689362699649343	-2.5345596082046105	0.011258877009688513	0.12777954406683395	Hars2	histidyl-tRNA synthetase 2 [Source:MGI Symbol;Acc:MGI:1918041]	18	protein_coding	70791
ENSMUSG00000004473.10	294.96553018942603	0.5337476710048217	0.2006873776404966	2.6595976153565375	0.007823405579758204	0.10309933386176247	Clec11a	C-type lectin domain family 11, member a [Source:MGI Symbol;Acc:MGI:1298219]	7	protein_coding	20256
ENSMUSG00000021373.16	108.40285644620083	0.08531970884377132	0.21751875004124743	0.39224070949098594	0.6948803674062312	NA	Cap2	CAP, adenylate cyclase-associated protein, 2 (yeast) [Source:MGI Symbol;Acc:MGI:1914502]	13	protein_coding	67252
ENSMUSG00000097534.3	111.71836218300463	0.13373772079272037	0.2098518578960724	0.6372958625839423	0.5239321454421723	NA	Gm16675	predicted gene, 16675 [Source:MGI Symbol;Acc:MGI:4439599]	8	bidirectional_promoter_lncRNA	NA
ENSMUSG00000046480.6	3247.170152782699	-0.045532908967319166	0.09117057902394836	-0.4994254665790676	0.6174796821348171	0.8516708727449467	Scn4b	sodium channel, type IV, beta [Source:MGI Symbol;Acc:MGI:2687406]	9	protein_coding	399548
ENSMUSG00000026842.16	4331.048584039491	0.03758821187708346	0.05781122419407942	0.6501888240749787	0.5155702591830602	0.7941933615334071	Abl1	c-abl oncogene 1, non-receptor tyrosine kinase [Source:MGI Symbol;Acc:MGI:87859]	2	protein_coding	11350
ENSMUSG00000026463.17	3549.245682249005	0.11073181845812718	0.09858253709516333	1.1232396905268927	0.2613357099164096	0.6098904304942839	Atp2b4	ATPase, Ca++ transporting, plasma membrane 4 [Source:MGI Symbol;Acc:MGI:88111]	1	protein_coding	381290
ENSMUSG00000086549.1	328.1159377770099	-0.058965972058709855	0.14377577638126232	-0.4101245254440138	0.6817146025779872	0.882509774893766	Gm13648	predicted gene 13648 [Source:MGI Symbol;Acc:MGI:3652033]	4	processed_transcript	NA
ENSMUSG00000044768.16	4101.451486451527	-0.08578232496191338	0.06781607501180004	-1.2649261247718508	0.20589781133052093	0.5492354401146158	D1Ertd622e	DNA segment, Chr 1, ERATO Doi 622, expressed [Source:MGI Symbol;Acc:MGI:1277184]	1	protein_coding	52392
ENSMUSG00000063011.7	168.36659163674895	0.09009944144754209	0.1760812257708607	0.5116924933541237	0.6088662406062089	0.846889217144574	Msln	mesothelin [Source:MGI Symbol;Acc:MGI:1888992]	17	protein_coding	56047
ENSMUSG00000102782.1	103.89773804065845	-0.006326022871493421	0.279457790114859	-0.022636774122107614	0.9819400098287834	NA	Gm37625	predicted gene, 37625 [Source:MGI Symbol;Acc:MGI:5610853]	1	TEC	NA
ENSMUSG00000022827.14	552.6631544937961	-0.18023099927119676	0.13146906373351017	-1.370900454851704	0.17040598954912353	0.504630340807784	Rabl3	RAB, member RAS oncogene family-like 3 [Source:MGI Symbol;Acc:MGI:1914907]	16	protein_coding	67657
ENSMUSG00000028226.15	155.74591587454367	-0.17455914104780734	0.22737511377885292	-0.7677143648076857	0.44265690009896547	0.7501780135428068	Mmp16	matrix metallopeptidase 16 [Source:MGI Symbol;Acc:MGI:1276107]	4	protein_coding	17389
ENSMUSG00000028841.14	518.6112902480046	0.20976057511956617	0.13036985008212848	1.6089653780181865	0.10762391231952656	0.4092245587199405	Cnksr1	connector enhancer of kinase suppressor of Ras 1 [Source:MGI Symbol;Acc:MGI:2670958]	4	protein_coding	194231
ENSMUSG00000030868.6	1948.3771093891914	0.0269834617977775	0.08757537766194887	0.3081169903935419	0.7579933132831933	0.9160929671041123	Dctn5	dynactin 5 [Source:MGI Symbol;Acc:MGI:1891689]	7	protein_coding	59288
ENSMUSG00000028031.6	2069.399343573256	0.06481588312587357	0.09687079971431618	0.6690961911847897	0.5034341194641795	0.7870292412758434	Dkk2	dickkopf WNT signaling pathway inhibitor 2 [Source:MGI Symbol;Acc:MGI:1890663]	3	protein_coding	56811
ENSMUSG00000021919.8	115.71827225635427	0.14958834449817524	0.32332196289278525	0.4626606344950939	0.6436076391634576	NA	Chat	choline acetyltransferase [Source:MGI Symbol;Acc:MGI:88392]	14	protein_coding	12647
ENSMUSG00000048442.15	717.607195312055	-0.22575988104608968	0.12013923432519068	-1.879151988225653	0.06022374317721099	0.3074781784958698	Smim5	small integral membrane protein 5 [Source:MGI Symbol;Acc:MGI:1913778]	11	protein_coding	66528
ENSMUSG00000117748.1	101.77254933066206	-0.13194042568398048	0.4125877471012005	-0.31978755212916643	0.749129384483101	NA	Gm50241	predicted gene, 50241 [Source:MGI Symbol;Acc:MGI:6303050]	8	protein_coding	NA
ENSMUSG00000030724.7	137.49140692948112	0.5180049590287295	0.1764767805363365	2.9352584371408135	0.0033326998846468507	0.06417337507382063	Cd19	CD19 antigen [Source:MGI Symbol;Acc:MGI:88319]	7	protein_coding	12478
ENSMUSG00000037190.12	637.2028534420923	-0.1021748395302205	0.1081876907195604	-0.9444220396114549	0.3449540233171928	0.6808749079447711	Cyb561d2	cytochrome b-561 domain containing 2 [Source:MGI Symbol;Acc:MGI:1929280]	9	protein_coding	56368
ENSMUSG00000032375.15	1154.8210491343941	-0.1039087313802582	0.09810231811051286	-1.0591873197451296	0.28951447873665853	0.6340593858075958	Aph1b	aph1 homolog B, gamma secretase subunit [Source:MGI Symbol;Acc:MGI:3522097]	9	protein_coding	208117
ENSMUSG00000056211.13	4162.047252853064	-0.17574943519923894	0.06633505614296224	-2.6494201621005926	0.008063002044154778	0.10437108201600352	R3hdm1	R3H domain containing 1 [Source:MGI Symbol;Acc:MGI:2448514]	1	protein_coding	226412
ENSMUSG00000001555.10	349.87477226985976	0.11921700597708759	0.1422053661530186	0.8383439331593534	0.4018375684153827	0.722571850783478	Fkbp10	FK506 binding protein 10 [Source:MGI Symbol;Acc:MGI:104769]	11	protein_coding	14230
ENSMUSG00000008193.13	108.10361805164801	0.5437639710806336	0.30838804151707	1.7632459689606186	0.07785901375855546	NA	Spib	Spi-B transcription factor (Spi-1/PU.1 related) [Source:MGI Symbol;Acc:MGI:892986]	7	protein_coding	272382
ENSMUSG00000117239.1	278.90387117403554	0.2731804423320824	0.1753801686830401	1.5576472778161943	0.11931688479975995	0.42889652012015705	Gpr31c	G protein-coupled receptor 31, D17Leh66c region [Source:MGI Symbol;Acc:MGI:1354371]	17	transcribed_processed_pseudogene	NA
ENSMUSG00000048058.17	2058.3494139747427	-0.14959023112833397	0.08113900941306848	-1.8436290042288899	0.06523722607095932	0.3200993578725983	Ldlrad3	low density lipoprotein receptor class A domain containing 3 [Source:MGI Symbol;Acc:MGI:2138856]	2	protein_coding	241576
ENSMUSG00000054052.5	311.79218745698915	0.4152648403381743	0.1300509811786042	3.193092713140507	0.001407577456620415	0.037445188228137964	Rdh19	retinol dehydrogenase 19 [Source:MGI Symbol;Acc:MGI:2678390]	10	protein_coding	216453
ENSMUSG00000106341.1	147.2856303465578	0.09382394705448725	0.18151951574369288	0.5168807699276119	0.6052393923290156	0.8448825620148787	Gm43330	predicted gene 43330 [Source:MGI Symbol;Acc:MGI:5663467]	3	sense_intronic	NA
ENSMUSG00000044361.16	107.9370450933164	0.10865804200954701	0.34469188769674036	0.31523237386179587	0.7525852268837093	NA	BC024139	cDNA sequence BC024139 [Source:MGI Symbol;Acc:MGI:2442591]	15	protein_coding	271278
ENSMUSG00000040078.9	355.5003467162137	0.002994573774225986	0.1393341838781596	0.02149202507867404	0.9828531650604192	0.9947499705407288	Ptges3-ps	prostaglandin E synthase 3, pseudogene [Source:MGI Symbol;Acc:MGI:3704271]	6	processed_pseudogene	NA
ENSMUSG00000023191.9	738.5625430777767	0.34234698628799143	0.12294407931596693	2.7845748098870047	0.005359795546507977	0.08442810336921862	P3h3	prolyl 3-hydroxylase 3 [Source:MGI Symbol;Acc:MGI:1315208]	6	protein_coding	14789
ENSMUSG00000025747.12	1225.898224364401	-0.09544781352695952	0.09896282363876328	-0.964481509494572	0.334804574347345	0.674726485012675	Tyms	thymidylate synthase [Source:MGI Symbol;Acc:MGI:98878]	5	protein_coding	22171
ENSMUSG00000022906.15	1431.3329496526112	0.08438544467754365	0.08834051574612246	0.955229250868932	0.33946177658079113	0.6776309809518506	Parp9	poly (ADP-ribose) polymerase family, member 9 [Source:MGI Symbol;Acc:MGI:1933117]	16	protein_coding	80285
ENSMUSG00000036932.14	10149.40618150162	-0.16545788195275365	0.053155661878610636	-3.1127047638048966	0.0018538136471824215	0.04461919332156715	Aifm1	apoptosis-inducing factor, mitochondrion-associated 1 [Source:MGI Symbol;Acc:MGI:1349419]	X	protein_coding	26926
ENSMUSG00000038696.14	4054.7815446452714	-0.03277118357103332	0.08882691971478796	-0.3689330180114031	0.712177651889224	0.89588274505801	Mapkap1	mitogen-activated protein kinase associated protein 1 [Source:MGI Symbol;Acc:MGI:2444554]	2	protein_coding	227743
ENSMUSG00000031872.14	113.56818771872166	0.4664656640592235	0.2634860722162704	1.7703617505685336	0.07666689730118086	NA	Bean1	brain expressed, associated with Nedd4, 1 [Source:MGI Symbol;Acc:MGI:1929597]	8	protein_coding	65115
ENSMUSG00000038539.15	542.139028897949	0.23786854935463414	0.1590598389431859	1.495465800387222	0.13479291894918333	0.4543210951238974	Atf5	activating transcription factor 5 [Source:MGI Symbol;Acc:MGI:2141857]	7	protein_coding	107503
ENSMUSG00000047793.13	2607.2844831640637	0.04037076243371709	0.1002898600462994	0.40254081933188146	0.6872860536715011	0.8850370362515166	Sned1	sushi, nidogen and EGF-like domains 1 [Source:MGI Symbol;Acc:MGI:3045960]	1	protein_coding	208777
ENSMUSG00000000093.6	2493.9756321114473	0.032249832283991586	0.13719008626655338	0.23507407249042614	0.8141512420342798	0.9383792256456555	Tbx2	T-box 2 [Source:MGI Symbol;Acc:MGI:98494]	11	protein_coding	21385
ENSMUSG00000032114.9	5583.827435221578	-0.32999308606597916	0.0924253460464475	-3.5703743635446514	3.564713999655194e-4	0.016294725356462	Slc37a4	solute carrier family 37 (glucose-6-phosphate transporter), member 4 [Source:MGI Symbol;Acc:MGI:1316650]	9	protein_coding	14385
ENSMUSG00000025409.14	1069.763028069827	-0.0246030735498743	0.08020267658023791	-0.3067612528524583	0.759025102901728	0.916519199650528	Mbd6	methyl-CpG binding domain protein 6 [Source:MGI Symbol;Acc:MGI:106378]	10	protein_coding	110962
ENSMUSG00000040918.12	759.8709459857815	0.06785780441248167	0.11206646671200655	0.605513909766297	0.5448375852488947	0.8112156639269353	Slc19a2	solute carrier family 19 (thiamine transporter), member 2 [Source:MGI Symbol;Acc:MGI:1928761]	1	protein_coding	116914
ENSMUSG00000015627.5	152.02365762995706	0.10857017438124146	0.19605602300221311	0.5537711758032341	0.5797354572058264	0.8302579844702871	Gata5	GATA binding protein 5 [Source:MGI Symbol;Acc:MGI:109497]	2	protein_coding	14464
ENSMUSG00000060002.14	57429.90638780699	-0.269451342642785	0.0800406827935194	-3.366429835910913	7.614795117904874e-4	0.02535417222829194	Chpt1	choline phosphotransferase 1 [Source:MGI Symbol;Acc:MGI:2384841]	10	protein_coding	212862
ENSMUSG00000031706.7	1365.3840210320607	0.10845656736028411	0.10088443337671614	1.0750575061991239	0.282348982878256	0.6266448121111174	Rfx1	regulatory factor X, 1 (influences HLA class II expression) [Source:MGI Symbol;Acc:MGI:105982]	8	protein_coding	19724
ENSMUSG00000097760.2	126.41959754834475	0.16824478130324966	0.21889024467491577	0.7686262197436798	0.4421152356292385	0.7498961137502581	6030442K20Rik	RIKEN cDNA 6030442K20 gene [Source:MGI Symbol;Acc:MGI:1925126]	1	processed_transcript	NA
ENSMUSG00000020698.11	187.9918017770296	-0.10360651634492056	0.1700275156385103	-0.6093514685305104	0.5422914988106411	0.8097184823797973	Cct6b	chaperonin containing Tcp1, subunit 6b (zeta) [Source:MGI Symbol;Acc:MGI:1329013]	11	protein_coding	12467
ENSMUSG00000007038.5	12978.181409084727	-0.24693605974654037	0.0900789800255966	-2.741328328499853	0.0061191327649299685	0.09100582558906485	Neu1	neuraminidase 1 [Source:MGI Symbol;Acc:MGI:97305]	17	protein_coding	18010
ENSMUSG00000025762.16	4190.21567623269	-0.07859897957242279	0.08317996683901507	-0.9449267961905029	0.3446962501349464	0.6804688505841211	Larp1b	La ribonucleoprotein domain family, member 1B [Source:MGI Symbol;Acc:MGI:1914604]	3	protein_coding	214048
ENSMUSG00000020522.13	1497.5912918236193	-0.10175310167949901	0.08418320741162941	-1.2087102025224383	0.2267742006395799	0.5736375135599506	Mfap3	microfibrillar-associated protein 3 [Source:MGI Symbol;Acc:MGI:1924068]	11	protein_coding	216760
ENSMUSG00000020953.17	162.1794206381284	0.07937835380977423	0.2663043618698127	0.2980738026686159	0.7656468356913185	0.919175421607314	Coch	cochlin [Source:MGI Symbol;Acc:MGI:1278313]	12	protein_coding	12810
ENSMUSG00000026678.10	2974.76454585411	0.0707980818494711	0.1189219772830243	0.5953321956712646	0.551621438995006	0.8142904333721412	Rgs5	regulator of G-protein signaling 5 [Source:MGI Symbol;Acc:MGI:1098434]	1	protein_coding	19737
ENSMUSG00000042745.9	1080.496927805039	-0.3582180979897907	0.14517290342661346	-2.4675272694458026	0.01360498583168445	0.14148940551025524	Id1	inhibitor of DNA binding 1, HLH protein [Source:MGI Symbol;Acc:MGI:96396]	2	protein_coding	15901
ENSMUSG00000030352.15	3003.696121009019	-0.03768412061737402	0.07934457687816	-0.4749426123380937	0.6348278777426695	0.8605777608725943	Tspan9	tetraspanin 9 [Source:MGI Symbol;Acc:MGI:1924558]	6	protein_coding	109246
ENSMUSG00000004270.13	3657.8178447068285	-0.12921948444288212	0.08369804037216218	-1.5438770593470226	0.12261811858583811	0.4352586101755411	Lpcat3	lysophosphatidylcholine acyltransferase 3 [Source:MGI Symbol;Acc:MGI:1315211]	6	protein_coding	14792
ENSMUSG00000039834.17	1788.4330530231023	0.081840642390032	0.10270584842511606	0.796845005858677	0.4255410532430589	0.7387740269960824	Zfp335	zinc finger protein 335 [Source:MGI Symbol;Acc:MGI:2682313]	2	protein_coding	329559
ENSMUSG00000040424.15	136.05643497324783	0.22713424340636437	0.3097670060356262	0.73324220779098	0.4634107163702929	0.7644715504579367	Hipk4	homeodomain interacting protein kinase 4 [Source:MGI Symbol;Acc:MGI:2685008]	7	protein_coding	233020
ENSMUSG00000046753.10	1155.0274850031842	0.018618345685000717	0.08706614325281525	0.21384139677507422	0.8306707415920422	0.9452143044254613	Ccdc66	coiled-coil domain containing 66 [Source:MGI Symbol;Acc:MGI:2443639]	14	protein_coding	320234
ENSMUSG00000028869.13	2174.4481105900577	-0.030780714709280788	0.07228367483992203	-0.4258321782539023	0.6702301376600721	0.8770742488231746	Gnl2	guanine nucleotide binding protein-like 2 (nucleolar) [Source:MGI Symbol;Acc:MGI:2385207]	4	protein_coding	230737
ENSMUSG00000110165.1	136.5542401104888	-0.11708415525660432	0.19285215225437263	-0.6071187377891947	0.5437721158659214	0.8108393284982286	Gm4032	predicted gene 4032 [Source:MGI Symbol;Acc:MGI:3782206]	14	transcribed_processed_pseudogene	NA
ENSMUSG00000054667.7	161.84198554093194	0.37292058753465984	0.2834539801736926	1.3156300973658743	0.18829822660880127	0.5291261770906125	Irs4	insulin receptor substrate 4 [Source:MGI Symbol;Acc:MGI:1338009]	X	protein_coding	16370
ENSMUSG00000031917.12	649.1090543982298	-0.09296427761362853	0.10632542150623402	-0.8743372591114337	0.38193461419835695	0.7091005479128549	Nip7	NIP7, nucleolar pre-rRNA processing protein [Source:MGI Symbol;Acc:MGI:1913414]	8	protein_coding	66164
ENSMUSG00000029201.14	6053.9585420346	-0.08166459245404684	0.1004204001693825	-0.8132271163658021	0.41608785522390457	0.7333947208340031	Ugdh	UDP-glucose dehydrogenase [Source:MGI Symbol;Acc:MGI:1306785]	5	protein_coding	22235
ENSMUSG00000103693.1	312.1633021195697	-0.21592885620134636	0.16955127205884632	-1.2735313252406844	0.2028295640495147	0.5456492569747688	Gm37529	predicted gene, 37529 [Source:MGI Symbol;Acc:MGI:5610757]	1	sense_intronic	NA
ENSMUSG00000028179.12	7169.665705738978	-0.10248102700547655	0.08735922611761918	-1.1730990710414215	0.24075607900478269	0.5898326967495177	Cth	cystathionase (cystathionine gamma-lyase) [Source:MGI Symbol;Acc:MGI:1339968]	3	protein_coding	107869
ENSMUSG00000076555.3	104.90993630064992	3.5857429208649547	0.7885714664350293	4.547137543633638	5.438046129061674e-6	NA	Igkv4-57-1	immunoglobulin kappa variable 4-57-1 [Source:MGI Symbol;Acc:MGI:2686264]	6	IG_V_gene	NA
ENSMUSG00000042410.16	18992.13392398265	-0.6749248796049403	0.10942033761961711	-6.168184948864006	6.907831935032228e-10	6.35327941545547e-7	Agps	alkylglycerone phosphate synthase [Source:MGI Symbol;Acc:MGI:2443065]	2	protein_coding	228061
ENSMUSG00000044950.7	1937.8499193583764	0.011771583197443815	0.10445407784001204	0.11269625313694176	0.9102713718898333	0.9712888899599019	Pwwp2a	PWWP domain containing 2A [Source:MGI Symbol;Acc:MGI:1918052]	11	protein_coding	70802
ENSMUSG00000023952.13	2655.12509144517	0.02348480043202823	0.07281651854224629	0.32252023170268634	0.7470586132511132	0.9124786568452179	Gtpbp2	GTP binding protein 2 [Source:MGI Symbol;Acc:MGI:1860138]	17	protein_coding	56055
ENSMUSG00000019779.15	1341.8462747078224	-0.12301081669511643	0.10717200529311799	-1.1477887005909697	0.25105580305744013	0.6007291616162623	Frk	fyn-related kinase [Source:MGI Symbol;Acc:MGI:103265]	10	protein_coding	14302
ENSMUSG00000022812.14	7066.551639618336	-0.12991486551233342	0.064040059774678	-2.0286499726801144	0.042493954766037165	0.25852886349013693	Gsk3b	glycogen synthase kinase 3 beta [Source:MGI Symbol;Acc:MGI:1861437]	16	protein_coding	56637
ENSMUSG00000041992.9	2089.622525311044	0.09201862245495496	0.10771219936736941	0.8543008405307088	0.3929383216029104	0.7159763006213147	Rapgef5	Rap guanine nucleotide exchange factor (GEF) 5 [Source:MGI Symbol;Acc:MGI:2444365]	12	protein_coding	217944
ENSMUSG00000058715.11	151.77609461193592	0.7109298278661962	0.24291604888546783	2.9266482438193764	0.0034263616827951656	0.06539322365252753	Fcer1g	Fc receptor, IgE, high affinity I, gamma polypeptide [Source:MGI Symbol;Acc:MGI:95496]	1	protein_coding	14127
ENSMUSG00000085829.1	187.6273002368988	-0.2539622429016	0.16001428657931052	-1.5871223022059628	0.11248494767833168	0.4175807661543909	Gm4285	predicted gene 4285 [Source:MGI Symbol;Acc:MGI:3782463]	14	antisense	NA
ENSMUSG00000100600.6	124.67017152452306	-0.04342770223148857	0.2169726893790713	-0.20015285036918343	0.8413610409091641	0.9485013875520146	A230077H06Rik	RIKEN cDNA A230077H06 gene [Source:MGI Symbol;Acc:MGI:2443592]	7	antisense	NA
ENSMUSG00000022228.14	3711.423524504562	-0.09156445866610129	0.07179738192739	-1.275317514484053	0.20219688096239666	0.5449084136586613	Zscan26	zinc finger and SCAN domain containing 26 [Source:MGI Symbol;Acc:MGI:3531417]	13	protein_coding	432731
ENSMUSG00000024069.14	655.971493991449	-0.1867452434084998	0.0955119290784144	-1.9552033469576737	0.05055907369702543	0.2822207609896782	Slc30a6	solute carrier family 30 (zinc transporter), member 6 [Source:MGI Symbol;Acc:MGI:2386741]	17	protein_coding	210148
ENSMUSG00000062980.15	2000.6791808208113	0.2648016068763673	0.11497564365227247	2.3031104542212626	0.02127262925981428	0.178458711261347	Cped1	cadherin-like and PC-esterase domain containing 1 [Source:MGI Symbol;Acc:MGI:2444814]	6	protein_coding	214642
ENSMUSG00000018548.15	2657.238886230231	-0.07991817000609698	0.06719833523407119	-1.189287944823617	0.2343263775050022	0.5819274627011248	Trim37	tripartite motif-containing 37 [Source:MGI Symbol;Acc:MGI:2153072]	11	protein_coding	68729
ENSMUSG00000058835.14	3058.084084594436	-0.14997472357588212	0.07096085765198248	-2.113485216193581	0.034559259055357734	0.23181372647448276	Abi1	abl-interactor 1 [Source:MGI Symbol;Acc:MGI:104913]	2	protein_coding	11308
ENSMUSG00000029227.15	3943.681314295718	-0.017196543676167825	0.06376237770326498	-0.26969734027480075	0.7873931069051303	0.9273014546453368	Fip1l1	FIP1 like 1 (S. cerevisiae) [Source:MGI Symbol;Acc:MGI:1914149]	5	protein_coding	66899
ENSMUSG00000080902.1	431.4719924459962	0.3455214529418475	0.22619382908701685	1.5275458854756168	0.12662532630054718	0.4411908616642435	Ywhaq-ps3	tyrosine 3-monooxygenase/tryptophan 5-monooxygenase activation protein theta, pseudogene 3 [Source:MGI Symbol;Acc:MGI:3650241]	4	transcribed_processed_pseudogene	NA
ENSMUSG00000046687.6	5990.325688392292	-0.3816465282458784	0.16256988403336398	-2.347584428168465	0.018895590247055987	0.16731333062087572	Gm5424	predicted gene 5424 [Source:MGI Symbol;Acc:MGI:3643173]	10	processed_pseudogene	NA
ENSMUSG00000033949.12	221.96330010251734	0.015480627407978101	0.178909101660083	0.08652789189781078	0.9310467846865005	0.978674809775958	Trim36	tripartite motif-containing 36 [Source:MGI Symbol;Acc:MGI:106264]	18	protein_coding	28105
ENSMUSG00000006412.10	2453.111608678827	-0.12854011645936692	0.07617919889017111	-1.6873387792471468	0.0915382283521452	0.3795465444477479	Pfdn2	prefoldin 2 [Source:MGI Symbol;Acc:MGI:1276111]	1	protein_coding	18637
ENSMUSG00000003824.12	108.34769635711883	0.4380754959795145	0.246741685714642	1.775441773086332	0.07582497174561487	NA	Syce2	synaptonemal complex central element protein 2 [Source:MGI Symbol;Acc:MGI:1919096]	8	protein_coding	71846
ENSMUSG00000026655.15	7500.673646148047	-0.08200491952897428	0.0596616379315223	-1.3744999696973936	0.1692865196603585	0.502856020635236	Fam107b	family with sequence similarity 107, member B [Source:MGI Symbol;Acc:MGI:1913790]	2	protein_coding	66540
ENSMUSG00000074259.10	179.6049293056356	0.4056331113999374	0.2138082678788211	1.89718159837409	0.057803974651040986	0.30157244139851386	Gramd2	GRAM domain containing 2 [Source:MGI Symbol;Acc:MGI:3528937]	9	protein_coding	546134
ENSMUSG00000106419.1	116.2865312394521	0.34016859122858906	0.22292032422837957	1.525964904304059	0.1270186050694339	NA	Gm5550	predicted gene 5550 [Source:MGI Symbol;Acc:MGI:3643895]	3	processed_pseudogene	NA
ENSMUSG00000116358.1	145.5121636907227	0.14102919399156183	0.19536406852137245	0.7218788749586954	0.4703689503098155	0.7676611491216999	Gm49450	predicted gene, 49450 [Source:MGI Symbol;Acc:MGI:6155101]	15	protein_coding	NA
ENSMUSG00000040209.12	11509.432221323768	-0.1703726039758535	0.06563544483024074	-2.5957408290064086	0.009438723089342462	0.1155795755816125	Zfp704	zinc finger protein 704 [Source:MGI Symbol;Acc:MGI:2180715]	3	protein_coding	170753
ENSMUSG00000028599.10	482.70141137339425	0.5459525924031025	0.1328177265364172	4.110540111175657	3.9473469946014896e-5	0.0034311239990380614	Tnfrsf1b	tumor necrosis factor receptor superfamily, member 1b [Source:MGI Symbol;Acc:MGI:1314883]	4	protein_coding	21938
ENSMUSG00000043929.16	859.4045910522874	-0.04547307412146516	0.11199313558928305	-0.4060344759720846	0.684717268974528	0.8839434168312508	Klhl15	kelch-like 15 [Source:MGI Symbol;Acc:MGI:1923400]	X	protein_coding	236904
ENSMUSG00000023966.8	524.3916842667013	0.027096651007776706	0.11188223067029815	0.24218904865802043	0.8086336804028011	0.9356885315295054	Rsph9	radial spoke head 9 homolog (Chlamydomonas) [Source:MGI Symbol;Acc:MGI:1922814]	17	protein_coding	75564
ENSMUSG00000034574.10	3258.0125291349214	-0.011226615829579269	0.09272274367902844	-0.12107726091930181	0.9036298398130516	0.9688926366294103	Daam1	dishevelled associated activator of morphogenesis 1 [Source:MGI Symbol;Acc:MGI:1914596]	12	protein_coding	208846
ENSMUSG00000074063.10	1380.7793098567963	0.032119815316505575	0.16589369178002658	0.1936168577108775	0.8464758974272213	0.9502350593069858	Osgin1	oxidative stress induced growth inhibitor 1 [Source:MGI Symbol;Acc:MGI:1919089]	8	protein_coding	71839
ENSMUSG00000103808.1	201.20270555940715	-0.06730932418338512	0.17521901637070714	-0.3841439449755854	0.7008717621194529	0.8910673320642972	Gm37060	predicted gene, 37060 [Source:MGI Symbol;Acc:MGI:5610288]	1	TEC	NA
ENSMUSG00000032078.17	1386.1690777651995	0.04960626484440666	0.07842440351848103	0.6325360808478032	0.5270366394814069	0.8008637978508775	Zpr1	ZPR1 zinc finger [Source:MGI Symbol;Acc:MGI:1330262]	9	protein_coding	22687
ENSMUSG00000074807.3	246.4349379059463	-0.24779315814288128	0.1397745323883468	-1.7728062037397316	0.07626082508718711	0.3469898567026447	Gm10762	predicted gene 10762 [Source:MGI Symbol;Acc:MGI:3704209]	2	antisense	NA
ENSMUSG00000021709.14	20121.96044165895	-0.12791445367016888	0.05686741234031507	-2.249345423081373	0.02449052800805683	0.1929880226738273	Erbin	Erbb2 interacting protein [Source:MGI Symbol;Acc:MGI:1890169]	13	protein_coding	59079
ENSMUSG00000020246.13	1372.1211519583226	-0.13184798785937712	0.08369873587072323	-1.5752685687275225	0.11519446580787335	0.42268205564148803	Hcfc2	host cell factor C2 [Source:MGI Symbol;Acc:MGI:1915183]	10	protein_coding	67933
ENSMUSG00000040225.15	19146.291885073788	-0.04668481769686773	0.061027333313053274	-0.7649821016656189	0.4442822026232273	0.7518489662212194	Prrc2c	proline-rich coiled-coil 2C [Source:MGI Symbol;Acc:MGI:1913754]	1	protein_coding	226562
ENSMUSG00000022040.8	14765.284983970741	-0.2720430492664641	0.09700496408750157	-2.8044239985602446	0.005040656982999598	0.08115360992975167	Ephx2	epoxide hydrolase 2, cytoplasmic [Source:MGI Symbol;Acc:MGI:99500]	14	protein_coding	13850
ENSMUSG00000026080.13	283.0779595486808	0.35955155687673607	0.2537703981602709	1.416838053150936	0.15653028127326954	0.48384752246044166	Chst10	carbohydrate sulfotransferase 10 [Source:MGI Symbol;Acc:MGI:2138283]	1	protein_coding	98388
ENSMUSG00000024908.15	10242.455460006251	-0.07323480435856068	0.06010472668270305	-1.2184533297218405	0.22305174972388983	0.5689507577290228	Ppp6r3	protein phosphatase 6, regulatory subunit 3 [Source:MGI Symbol;Acc:MGI:1921807]	19	protein_coding	52036
ENSMUSG00000045318.6	185.90764305377857	0.3144981087988895	0.2716916541305983	1.1575552801033584	0.2470455678350569	0.5958783439243103	Adra2c	adrenergic receptor, alpha 2c [Source:MGI Symbol;Acc:MGI:87936]	5	protein_coding	11553
ENSMUSG00000024098.6	5321.572196088512	-0.10489596073756133	0.10288615030898346	-1.0195343146044642	0.3079493709731533	0.6497520657879743	Twsg1	twisted gastrulation BMP signaling modulator 1 [Source:MGI Symbol;Acc:MGI:2137520]	17	protein_coding	65960
ENSMUSG00000104910.1	168.16734604113526	0.37140057989886116	0.19950980258107923	1.8615655726887248	0.06266434978091044	0.3141832432530047	Gm43331	predicted gene 43331 [Source:MGI Symbol;Acc:MGI:5663468]	3	sense_intronic	NA
ENSMUSG00000023052.8	113.25597331232031	-0.23876477656874745	0.418826647442319	-0.5700801943401422	0.5686233076347837	NA	Npff	neuropeptide FF-amide peptide precursor [Source:MGI Symbol;Acc:MGI:1891708]	15	protein_coding	54615
ENSMUSG00000049109.15	200.4302960929911	0.26623388895912753	0.1688199082443665	1.5770289874447418	0.11478885531541218	0.4217552897218872	Themis	thymocyte selection associated [Source:MGI Symbol;Acc:MGI:2443552]	10	protein_coding	210757
ENSMUSG00000042747.12	372.05628856232306	-0.01580492773726446	0.13184052456556128	-0.11987913268203838	0.9045788949587528	0.9696003796452647	Krtcap2	keratinocyte associated protein 2 [Source:MGI Symbol;Acc:MGI:1913309]	3	protein_coding	66059
ENSMUSG00000115276.1	355.0074134162419	-0.1618034372659034	0.14605417264012704	-1.1078316650670574	0.26793452201831397	0.6143914964338554	9930017N22Rik	RIKEN cDNA 9930017N22 gene [Source:MGI Symbol;Acc:MGI:2443961]	15	TEC	NA
ENSMUSG00000024087.4	3293.645478244208	0.36670733050299475	0.09962896724758419	3.680730018928172	2.325671528203115e-4	0.012041810357140574	Cyp1b1	cytochrome P450, family 1, subfamily b, polypeptide 1 [Source:MGI Symbol;Acc:MGI:88590]	17	protein_coding	13078
ENSMUSG00000101316.1	112.589848508679	0.14150866869525353	0.22446761191250464	0.6304190947173808	0.5284204210294867	NA	Gm12663	predicted gene 12663 [Source:MGI Symbol;Acc:MGI:3652168]	11	processed_pseudogene	NA
ENSMUSG00000044197.8	2042.2225862425805	-0.0954170215288483	0.11172369704042262	-0.8540446123468827	0.39308027112467325	0.7160728231499096	Gpr146	G protein-coupled receptor 146 [Source:MGI Symbol;Acc:MGI:1933113]	5	protein_coding	80290
ENSMUSG00000083853.1	100.08389482168319	0.14596988560888996	0.23899951329198965	0.6107539032121632	0.5413625148071067	NA	Gm15696	predicted gene 15696 [Source:MGI Symbol;Acc:MGI:3783137]	16	processed_pseudogene	NA
ENSMUSG00000032586.9	205.25982534541586	0.10464366383271578	0.19557056135932366	0.5350685865264404	0.5926024311278947	0.8373820030245507	Traip	TRAF-interacting protein [Source:MGI Symbol;Acc:MGI:1096377]	9	protein_coding	22036
ENSMUSG00000055313.15	276.3197649503197	0.10451589630742883	0.13636363280930772	0.7664499262320542	0.4434086356489641	0.7509396780673857	Pgbd1	piggyBac transposable element derived 1 [Source:MGI Symbol;Acc:MGI:2441675]	13	protein_coding	319207
ENSMUSG00000020447.5	107.82060830033262	0.3171475244538782	0.1966032843539972	1.6131344168332058	0.10671530800211036	NA	Npc1l1	NPC1 like intracellular cholesterol transporter 1 [Source:MGI Symbol;Acc:MGI:2685089]	11	protein_coding	237636
ENSMUSG00000042369.8	1548.3964666768204	0.08088690045993813	0.09236919153256488	0.8756913329854288	0.381197858296603	0.708584306377038	Rbm45	RNA binding motif protein 45 [Source:MGI Symbol;Acc:MGI:2387367]	2	protein_coding	241490
ENSMUSG00000104002.2	121.12283148328514	-0.0038193498688345482	0.2191531745663086	-0.017427764285837154	0.9860953598196156	0.9956175959425844	Gm38336	predicted gene, 38336 [Source:MGI Symbol;Acc:MGI:5611564]	1	antisense	NA
ENSMUSG00000054191.9	100.81613584477233	-0.1367789396663193	0.24440260939414496	-0.5596459874359919	0.5757209306180014	NA	Klf1	Kruppel-like factor 1 (erythroid) [Source:MGI Symbol;Acc:MGI:1342771]	8	protein_coding	16596
ENSMUSG00000020812.18	844.4866428304717	-0.08491762064974918	0.1052109856076102	-0.8071174332160885	0.4195988291459847	0.7360089876362441	Snhg16	small nucleolar RNA host gene 16 [Source:MGI Symbol;Acc:MGI:1913543]	11	antisense	NA
ENSMUSG00000025069.15	107.69687049089144	-0.2760699296848143	0.23197292488338234	-1.190095481287743	0.23400886611761562	NA	Gsto2	glutathione S-transferase omega 2 [Source:MGI Symbol;Acc:MGI:1915464]	19	protein_coding	68214
ENSMUSG00000002289.16	1316.8583989547167	-0.8926133491483842	0.4006719894713759	-2.2277907430615453	0.025894472440398768	0.19808598276504338	Angptl4	angiopoietin-like 4 [Source:MGI Symbol;Acc:MGI:1888999]	17	protein_coding	57875
ENSMUSG00000090555.1	157.07246702494442	-0.14102184175225735	0.23275440592430813	-0.6058825876667517	0.5445927227500317	0.8112156639269353	Gm8893	predicted gene 8893 [Source:MGI Symbol;Acc:MGI:3779818]	12	unprocessed_pseudogene	NA
ENSMUSG00000070111.4	101.17015799018657	0.20998688578004662	0.23276245455231817	0.9021510199483127	0.36697664953103787	NA	Gm10286	predicted gene 10286 [Source:MGI Symbol;Acc:MGI:3642117]	8	TEC	NA
ENSMUSG00000016024.9	309.43567709173345	0.24515353850130023	0.2089270958265089	1.1733927451175286	0.24063834519392582	0.5896799414217498	Lbp	lipopolysaccharide binding protein [Source:MGI Symbol;Acc:MGI:1098776]	2	protein_coding	16803
ENSMUSG00000028677.19	1911.7109044709853	0.04458481506526339	0.08520852984042367	0.5232435666800106	0.6008047671011003	0.842399218166168	Rnf220	ring finger protein 220 [Source:MGI Symbol;Acc:MGI:1913993]	4	protein_coding	66743
ENSMUSG00000029386.15	894.6866069138525	-0.013697308255953977	0.1058143124050883	-0.12944664993443092	0.8970042368525124	0.967053463919356	Tctn2	tectonic family member 2 [Source:MGI Symbol;Acc:MGI:1915228]	5	protein_coding	67978
ENSMUSG00000082575.1	186.923335045716	0.067799903414332	0.1789335467632372	0.3789110797878726	0.7047538961730193	0.8935578859497236	Eef2-ps2	eukaryotic translation elongation factor 2, pseudogene 2 [Source:MGI Symbol;Acc:MGI:3650664]	4	processed_pseudogene	NA
ENSMUSG00000049307.6	267.4423884488537	0.2442288729708581	0.14352929045139903	1.7015960449798038	0.08883111944116569	0.37274408697973876	Fut4	fucosyltransferase 4 [Source:MGI Symbol;Acc:MGI:95594]	9	protein_coding	14345
ENSMUSG00000037386.16	1022.7282544086453	0.08053044742574074	0.11722637297486387	0.6869652739576647	0.49210461177306547	0.7810356638699099	Rims2	regulating synaptic membrane exocytosis 2 [Source:MGI Symbol;Acc:MGI:2152972]	15	protein_coding	116838
ENSMUSG00000003955.8	1805.0515275035461	-0.12210082569698985	0.10083882457062945	-1.2108513384293575	0.22595238528166392	0.5732392041757564	Fam162a	family with sequence similarity 162, member A [Source:MGI Symbol;Acc:MGI:1917436]	16	protein_coding	70186
ENSMUSG00000018042.18	4465.924799476828	0.07138789640830462	0.060599295175317425	1.1780317939635292	0.23878393132050824	0.5876148621612083	Cyb5r3	cytochrome b5 reductase 3 [Source:MGI Symbol;Acc:MGI:94893]	15	protein_coding	109754
ENSMUSG00000089803.3	171.25995490876937	-0.2776961248178223	0.19265102901109746	-1.441446361554736	0.14945862054246406	0.4754110387221041	Gm10171	predicted gene 10171 [Source:MGI Symbol;Acc:MGI:3704203]	1	processed_pseudogene	NA
ENSMUSG00000021840.17	3911.279344827911	-0.22671796334365094	0.060394454203050875	-3.7539533444810584	1.7406727655343835e-4	0.010174747844810041	Mapk1ip1l	mitogen-activated protein kinase 1 interacting protein 1-like [Source:MGI Symbol;Acc:MGI:2444022]	14	protein_coding	218975
ENSMUSG00000033972.9	1028.8892139462748	-0.15729752461309174	0.09230540085204993	-1.7040988193660875	0.0883626271699912	0.3723318015539815	Zfp944	zinc finger protein 944 [Source:MGI Symbol;Acc:MGI:2442394]	17	protein_coding	319615
ENSMUSG00000025475.17	171.23402334415815	0.5258542235310768	0.2225916335045177	2.3624168404353085	0.01815621437963351	0.1634936405972795	Adgra1	adhesion G protein-coupled receptor A1 [Source:MGI Symbol;Acc:MGI:1277167]	7	protein_coding	52389
ENSMUSG00000021700.10	213.4907400592299	0.16823638083700848	0.20520333037251903	0.8198520975833967	0.41230042741687495	0.7307714707179603	Rab3c	RAB3C, member RAS oncogene family [Source:MGI Symbol;Acc:MGI:1914545]	13	protein_coding	67295
ENSMUSG00000020183.11	2996.7737543069256	-0.13718590172373055	0.11649714294478407	-1.1775902675034038	0.23895999173301571	0.5877995339168727	Cpm	carboxypeptidase M [Source:MGI Symbol;Acc:MGI:1917824]	10	protein_coding	70574
ENSMUSG00000045435.9	428.313696858739	0.07693456755046647	0.12708244268313712	0.6053910038721274	0.5449192270404857	0.8112156639269353	Tmem60	transmembrane protein 60 [Source:MGI Symbol;Acc:MGI:2673965]	5	protein_coding	212090
ENSMUSG00000070883.3	287.2781115557606	-0.11073135281283081	0.15934713629516983	-0.6949064500771158	0.48711393023302246	0.7786191106630054	Ccdc173	coiled-coil domain containing 173 [Source:MGI Symbol;Acc:MGI:1923100]	2	protein_coding	75051
ENSMUSG00000023411.12	368.63900383357424	-0.0332120914036698	0.1675401444559937	-0.19823363237217054	0.8428622747583603	0.9488202209838296	Nfatc4	nuclear factor of activated T cells, cytoplasmic, calcineurin dependent 4 [Source:MGI Symbol;Acc:MGI:1920431]	14	protein_coding	73181
ENSMUSG00000086584.8	113.63183883418485	-0.060492062978268334	0.2537114532924867	-0.23842858567575642	0.8115486984524364	NA	Gm12002	predicted gene 12002 [Source:MGI Symbol;Acc:MGI:3651521]	11	antisense	NA
ENSMUSG00000040364.8	108.90240776680443	0.28104034351547436	0.26938450422342153	1.0432684104293755	0.29682399730580883	NA	Sec1	secretory blood group 1 [Source:MGI Symbol;Acc:MGI:1928893]	7	protein_coding	56546
ENSMUSG00000027422.15	15680.08713141606	0.11743930087220757	0.0798798199362502	1.4701998698286065	0.141507629965659	0.4632966433067711	Rrbp1	ribosome binding protein 1 [Source:MGI Symbol;Acc:MGI:1932395]	2	protein_coding	81910
ENSMUSG00000074506.4	110.01512671846305	-0.02722109256034938	0.25655789477866847	-0.10610116903178098	0.9155020836295149	NA	Gm10705	predicted gene 10705 [Source:MGI Symbol;Acc:MGI:3708678]	3	processed_pseudogene	NA
ENSMUSG00000021171.8	4224.727467781333	-0.09447033322984116	0.0649798820321211	-1.4538397158545506	0.14599074954257302	0.47041787010603087	Esyt2	extended synaptotagmin-like protein 2 [Source:MGI Symbol;Acc:MGI:1261845]	12	protein_coding	52635
ENSMUSG00000036867.7	658.2257728931442	0.1301773489697208	0.10590794976842025	1.2291555945929304	0.21901347427794762	0.5657128097120058	Smad6	SMAD family member 6 [Source:MGI Symbol;Acc:MGI:1336883]	9	protein_coding	17130
ENSMUSG00000117505.1	105.33392714426802	-0.33763402664107117	0.2765891826589586	-1.2207058258579202	0.22219742116327548	NA	Gm9993	predicted gene 9993 [Source:MGI Symbol;Acc:MGI:3641793]	18	antisense	NA
ENSMUSG00000026923.15	3951.507929993719	0.244525210487519	0.09865133266720104	2.4786812694403384	0.013186908566064437	0.13861126447637656	Notch1	notch 1 [Source:MGI Symbol;Acc:MGI:97363]	2	protein_coding	18128
ENSMUSG00000022201.16	5921.138557539728	-0.06089771973789707	0.06687923354222813	-0.9105624647962767	0.362525955218615	0.6941997135246148	Zfr	zinc finger RNA binding protein [Source:MGI Symbol;Acc:MGI:1341890]	15	protein_coding	22763
ENSMUSG00000019920.18	2290.807283142334	-0.042945130202956185	0.0846170851848867	-0.5075231569265463	0.6117877924734827	0.8481408153487435	Lims1	LIM and senescent cell antigen-like domains 1 [Source:MGI Symbol;Acc:MGI:1195263]	10	protein_coding	110829
ENSMUSG00000028188.13	283.0747931332469	0.06785126001992252	0.13854924624325407	0.4897266629714789	0.6243273318298332	0.8555448475672823	Spata1	spermatogenesis associated 1 [Source:MGI Symbol;Acc:MGI:1918201]	3	protein_coding	70951
ENSMUSG00000032295.15	3081.07492452514	0.04836941458599882	0.06290511570433073	0.7689265657398482	0.4419369057292836	0.7497406586417208	Man2c1	mannosidase, alpha, class 2C, member 1 [Source:MGI Symbol;Acc:MGI:1920994]	9	protein_coding	73744
ENSMUSG00000024493.9	3347.0367884117854	-0.12495885878232968	0.07124860893133411	-1.753842785937882	0.07945744942738231	0.35386283218110626	Lars	leucyl-tRNA synthetase [Source:MGI Symbol;Acc:MGI:1913808]	18	protein_coding	107045
ENSMUSG00000062609.14	45650.17394118858	-0.26396513085870993	0.07866060386867882	-3.355747577267404	7.915077595690863e-4	0.025984998384600767	Kcnj15	potassium inwardly-rectifying channel, subfamily J, member 15 [Source:MGI Symbol;Acc:MGI:1310000]	16	protein_coding	16516
ENSMUSG00000031286.6	356.535153317281	0.023722018143772478	0.1318347403739627	0.1799375344957069	0.8572016078279499	0.9543708335224127	Glt28d2	glycosyltransferase 28 domain containing 2 [Source:MGI Symbol;Acc:MGI:2443773]	3	protein_coding	320302
ENSMUSG00000044018.3	3240.903139553034	-0.19168147128873964	0.07812484678200109	-2.4535276443306953	0.01414626656942366	0.14479424525238033	Mrpl50	mitochondrial ribosomal protein L50 [Source:MGI Symbol;Acc:MGI:107329]	4	protein_coding	28028
ENSMUSG00000029814.10	210.25407527018078	-0.2554370567760725	0.29455579542037225	-0.8671941301020003	0.38583565193036407	0.7110427545747648	Igf2bp3	insulin-like growth factor 2 mRNA binding protein 3 [Source:MGI Symbol;Acc:MGI:1890359]	6	protein_coding	140488
ENSMUSG00000030096.8	26370.465594991747	-0.06999828995613758	0.07474269296916505	-0.9365235205669566	0.3490037083208614	0.6842156340187143	Slc6a6	solute carrier family 6 (neurotransmitter transporter, taurine), member 6 [Source:MGI Symbol;Acc:MGI:98488]	6	protein_coding	21366
ENSMUSG00000030562.17	19193.05592494864	-0.08688256779307968	0.12235699161329026	-0.7100744031666973	0.47765799846455054	0.772877178071113	Nox4	NADPH oxidase 4 [Source:MGI Symbol;Acc:MGI:1354184]	7	protein_coding	50490
ENSMUSG00000029730.16	1333.036513585314	-0.05849858603389379	0.08407224679859951	-0.6958132827594214	0.486545769751282	0.7784252549476073	Mcm7	minichromosome maintenance complex component 7 [Source:MGI Symbol;Acc:MGI:1298398]	5	protein_coding	17220
ENSMUSG00000020232.17	1587.1807199351078	0.10845577583729664	0.08545821771689052	1.2691087964950705	0.20440226335809272	0.5468983046404088	Hmg20b	high mobility group 20B [Source:MGI Symbol;Acc:MGI:1341190]	10	protein_coding	15353
ENSMUSG00000060519.11	889.0788310817003	0.2430705814746521	0.10315159121407733	2.356440444725585	0.018451026014136805	0.16482130586430194	Tor3a	torsin family 3, member A [Source:MGI Symbol;Acc:MGI:1353652]	1	protein_coding	30935
ENSMUSG00000092051.2	347.1170336937346	0.20090061302964077	0.14625198474918782	1.3736607634704692	0.16954702327154736	0.502856020635236	Gm17229	predicted gene 17229 [Source:MGI Symbol;Acc:MGI:4938056]	10	transcribed_processed_pseudogene	NA
ENSMUSG00000026031.15	12161.66290994131	-0.03194209168220734	0.06986171451695794	-0.4572188344225913	0.6475137620645057	0.8658290190016059	Cflar	CASP8 and FADD-like apoptosis regulator [Source:MGI Symbol;Acc:MGI:1336166]	1	protein_coding	12633
ENSMUSG00000025936.15	348.937384199655	0.138577183271974	0.1202911486156554	1.1520147979860484	0.24931499251067699	0.5987716302246091	Gm4956	predicted gene 4956 [Source:MGI Symbol;Acc:MGI:3647976]	1	transcribed_unprocessed_pseudogene	NA
ENSMUSG00000112949.1	108.84986055044179	0.22228199831699966	0.2399033503387249	0.9265481203291023	0.3541612017541585	NA	Gm21939	predicted gene, 21939 [Source:MGI Symbol;Acc:MGI:5439390]	12	processed_pseudogene	NA
ENSMUSG00000015112.15	5893.187569550773	-0.2347068559674548	0.08912587936266876	-2.63343102638451	0.008452700201146711	0.10774365729828865	Slc25a13	solute carrier family 25 (mitochondrial carrier, adenine nucleotide translocator), member 13 [Source:MGI Symbol;Acc:MGI:1354721]	6	protein_coding	50799
ENSMUSG00000044030.4	1045.6538527287016	0.18129813116285626	0.08136948939156188	2.228084906498837	0.025874853592961444	0.19808598276504338	Irf2bp1	interferon regulatory factor 2 binding protein 1 [Source:MGI Symbol;Acc:MGI:2442159]	7	protein_coding	272359
ENSMUSG00000039375.16	136.95207127168942	0.1821200119510257	0.20814116921087053	0.8749831311196179	0.3815830842992099	0.7089078429904259	Wdr17	WD repeat domain 17 [Source:MGI Symbol;Acc:MGI:1924662]	8	protein_coding	244484
ENSMUSG00000028327.14	1099.6665537950403	0.2566150387017047	0.15404021896507006	1.6658963511334295	0.09573406052357443	0.38736965734285683	Stra6l	STRA6-like [Source:MGI Symbol;Acc:MGI:1921402]	4	protein_coding	74152
ENSMUSG00000018822.7	101.1647474791196	0.9667005052802907	0.22531982856490382	4.290348130643242	1.7839324686750105e-5	NA	Sfrp5	secreted frizzled-related sequence protein 5 [Source:MGI Symbol;Acc:MGI:1860298]	19	protein_coding	54612
ENSMUSG00000026349.14	4522.407750286281	-0.12472810153767659	0.06562793107352557	-1.900533804698776	0.05736310308725262	0.3009141392719668	Ccnt2	cyclin T2 [Source:MGI Symbol;Acc:MGI:1920199]	1	protein_coding	72949
ENSMUSG00000026173.15	365.7923178534971	0.14972973662665034	0.15626527528501993	0.9581766413142709	0.3379736938444778	0.6766971883402146	Plcd4	phospholipase C, delta 4 [Source:MGI Symbol;Acc:MGI:107469]	1	protein_coding	18802
ENSMUSG00000079641.3	2578.596149021723	0.014520699824365406	0.11044471730346052	0.13147482449946418	0.8953997008233996	0.9669512197838508	Rpl39	ribosomal protein L39 [Source:MGI Symbol;Acc:MGI:1914498]	X	protein_coding	67248
ENSMUSG00000104947.1	223.61900523272445	0.28891791866610494	0.18323043045777523	1.576800960104086	0.11484133067772893	0.4217552897218872	Gm43721	predicted gene 43721 [Source:MGI Symbol;Acc:MGI:5663858]	5	TEC	NA
ENSMUSG00000020653.12	765.0670965762853	-0.3857218872752991	0.15960190052695766	-2.4167750258722545	0.015658691894775523	0.152107825840622	Klf11	Kruppel-like factor 11 [Source:MGI Symbol;Acc:MGI:2653368]	12	protein_coding	194655
ENSMUSG00000038102.15	3991.6094873852094	-0.11639970194744033	0.06627595048583342	-1.7562886853251685	0.07903912826041334	0.35302611934938916	Trappc11	trafficking protein particle complex 11 [Source:MGI Symbol;Acc:MGI:2444585]	8	protein_coding	320714
ENSMUSG00000038534.19	778.7806802715152	0.14042805715515938	0.09114586188884476	1.5406959158103724	0.12339081129366716	0.4355462211420018	Osbpl7	oxysterol binding protein-like 7 [Source:MGI Symbol;Acc:MGI:1918490]	11	protein_coding	71240
ENSMUSG00000033039.10	3749.9017457462814	-0.006946910565492185	0.06804915216460262	-0.1020866586065386	0.9186878905756177	0.9746144672984938	Micall1	microtubule associated monooxygenase, calponin and LIM domain containing -like 1 [Source:MGI Symbol;Acc:MGI:105870]	15	protein_coding	27008
ENSMUSG00000027782.10	5134.130224691785	-0.19075370646108858	0.07453089302474848	-2.559391129229426	0.010485569346167374	0.12304654272449239	Kpna4	karyopherin (importin) alpha 4 [Source:MGI Symbol;Acc:MGI:1100848]	3	protein_coding	16649
ENSMUSG00000025503.5	7138.008624000489	-0.1060323846622974	0.05440010082840816	-1.9491211054323352	0.05128096377475126	0.2835705322466214	Taldo1	transaldolase 1 [Source:MGI Symbol;Acc:MGI:1274789]	7	protein_coding	21351
ENSMUSG00000103697.1	512.184074454625	0.055073913460569904	0.13918908625379472	0.3956769524310921	0.6923433601077251	0.8870963269813791	Gm38020	predicted gene, 38020 [Source:MGI Symbol;Acc:MGI:5611248]	X	TEC	NA
ENSMUSG00000056215.13	329.30042012762794	0.01368674795118639	0.14904258312225432	0.09183112412886482	0.9268322150554792	0.9772193601766527	Lrguk	leucine-rich repeats and guanylate kinase domain containing [Source:MGI Symbol;Acc:MGI:1921604]	6	protein_coding	74354
ENSMUSG00000001729.14	3515.479705373363	0.030487414656267364	0.06610520109949543	0.4611953998956985	0.6446584217385837	0.8645974059468478	Akt1	thymoma viral proto-oncogene 1 [Source:MGI Symbol;Acc:MGI:87986]	12	protein_coding	11651
ENSMUSG00000024787.14	487.43518664114634	-0.024127965943490697	0.11622585701610177	-0.20759550897652698	0.8355448112938769	0.9469733653740088	Snx15	sorting nexin 15 [Source:MGI Symbol;Acc:MGI:1916274]	19	protein_coding	69024
ENSMUSG00000015879.8	268.1818982092642	0.1660940333865436	0.1478984546977228	1.1230275105038061	0.2614258107291842	0.6098904304942839	Fam184b	family with sequence similarity 184, member B [Source:MGI Symbol;Acc:MGI:2442958]	5	protein_coding	58227
ENSMUSG00000029664.10	412.8272964631886	0.15820424606894196	0.15729710619175907	1.0057670474628884	0.31452764217724344	0.6560263519431665	Tfpi2	tissue factor pathway inhibitor 2 [Source:MGI Symbol;Acc:MGI:108543]	6	protein_coding	21789
ENSMUSG00000019179.10	10334.638939622759	-0.09443756390586609	0.0744627767210708	-1.2682519785639825	0.20470798014794672	0.5472798525835784	Mdh2	malate dehydrogenase 2, NAD (mitochondrial) [Source:MGI Symbol;Acc:MGI:97050]	5	protein_coding	17448
ENSMUSG00000024664.5	5993.633858178853	-0.007978752471174458	0.09697725622784734	-0.08227447116495479	0.9344284546404602	0.9796240398041837	Fads3	fatty acid desaturase 3 [Source:MGI Symbol;Acc:MGI:1928740]	19	protein_coding	60527
ENSMUSG00000043681.5	263.1394325220243	0.007139641488337436	0.21580156268670606	0.03308429002760533	0.9736073706341317	0.9916962507442741	Fam25c	family with sequence similarity 25, member C [Source:MGI Symbol;Acc:MGI:1916384]	14	protein_coding	69134
ENSMUSG00000067916.9	495.51832645630986	-0.14804111205588852	0.15841890646163317	-0.9344914402104019	0.35005044937277024	0.6845542430066884	Zfp991	zinc finger protein 991 [Source:MGI Symbol;Acc:MGI:3701604]	4	protein_coding	666532
ENSMUSG00000040740.7	1124.7802779752399	-0.2913358530703846	0.15886684848203622	-1.8338366742594963	0.0666782419783586	0.3230515855413418	Slc25a34	solute carrier family 25, member 34 [Source:MGI Symbol;Acc:MGI:2686215]	4	protein_coding	384071
ENSMUSG00000015120.15	3813.7716514208	0.035242112314145965	0.06286590151816607	0.5605918544564611	0.5750758056751947	0.8290810094569085	Ube2i	ubiquitin-conjugating enzyme E2I [Source:MGI Symbol;Acc:MGI:107365]	17	protein_coding	22196
ENSMUSG00000031200.16	677.6499042513465	-0.114689587820679	0.09999315826188179	-1.1469743511881814	0.2513922215803643	0.6011911488570478	Mtcp1	mature T cell proliferation 1 [Source:MGI Symbol;Acc:MGI:102699]	X	protein_coding	17763
ENSMUSG00000117822.1	1115.9483876995891	0.08938555014245876	0.10462396716175629	0.8543506097820032	0.3929107532143462	0.7159763006213147	Eef1a1-ps1	eukaryotic translation elongation factor 1 alpha 1, pseudogene 1 [Source:MGI Symbol;Acc:MGI:2388571]	19	processed_pseudogene	NA
ENSMUSG00000025935.10	5168.740275136315	-0.12439632765618673	0.07692621236401255	-1.6170863459069973	0.10585964378118787	0.4059203163595903	Tram1	translocating chain-associating membrane protein 1 [Source:MGI Symbol;Acc:MGI:1919515]	1	protein_coding	72265
ENSMUSG00000108084.1	232.4594791831292	0.23645391922077894	0.1748836586510049	1.352064115336486	0.17635480560474126	0.5134550883070357	Gm7932	predicted gene 7932 [Source:MGI Symbol;Acc:MGI:3643446]	6	lincRNA	666105
ENSMUSG00000047466.10	1037.1074230063443	-0.1866972471277946	0.08939946998604079	-2.0883484785418336	0.03676641138883737	0.23943839963475766	8030462N17Rik	RIKEN cDNA 8030462N17 gene [Source:MGI Symbol;Acc:MGI:2444951]	18	protein_coding	212163
ENSMUSG00000018697.14	1575.65669216359	0.005780154267778408	0.08237275642690416	0.07017070350083034	0.9440577920492828	0.9817529297130435	Aatf	apoptosis antagonizing transcription factor [Source:MGI Symbol;Acc:MGI:1929608]	11	protein_coding	56321
ENSMUSG00000109199.1	237.59246047823964	-0.22647053441853005	0.14869455772682638	-1.5230586638859338	0.12774402927565484	0.4425151857070468	Gm44996	predicted gene 44996 [Source:MGI Symbol;Acc:MGI:5753572]	7	TEC	NA
ENSMUSG00000090634.1	227.5029892151911	0.6690285539582802	0.24457088905362037	2.7355199817407567	0.006228180488213003	0.0916525928686503	Gm8126	predicted gene 8126 [Source:MGI Symbol;Acc:MGI:3646861]	14	protein_coding	108168152
ENSMUSG00000103348.1	118.36802148105906	-0.04752049634803544	0.23351095488571044	-0.20350435537936054	0.8387408418081285	NA	Gm37053	predicted gene, 37053 [Source:MGI Symbol;Acc:MGI:5610281]	1	TEC	NA
ENSMUSG00000020124.10	5881.033723145502	-0.03452585870220321	0.07095381355827679	-0.4865962373374892	0.626544490540804	0.8563362897963809	Usp15	ubiquitin specific peptidase 15 [Source:MGI Symbol;Acc:MGI:101857]	10	protein_coding	14479
ENSMUSG00000026377.12	945.144299966981	-0.07061827331761864	0.10247676549820928	-0.6891149713234523	0.4907509193149128	0.7807066336556205	Nifk	nucleolar protein interacting with the FHA domain of MKI67 [Source:MGI Symbol;Acc:MGI:1915199]	1	protein_coding	67949
ENSMUSG00000065637.1	1194.7220015524301	0.46472460494646045	0.1971977077921074	2.3566430368267217	0.018440964086395402	0.1648191867412729	Gm26397	predicted gene, 26397 [Source:MGI Symbol;Acc:MGI:5456174]	8	snoRNA	NA
ENSMUSG00000061474.11	643.2187176105153	-0.19422535762211598	0.11350190859770602	-1.7112078556363717	0.08704274903471716	0.3694598620404894	Mrps36	mitochondrial ribosomal protein S36 [Source:MGI Symbol;Acc:MGI:1913378]	13	protein_coding	66128
ENSMUSG00000116812.1	674.712134983155	0.011113645667597795	0.10915913662289554	0.10181141049137583	0.9189063684546448	0.9746821723062165	Gm2792	predicted gene 2792 [Source:MGI Symbol;Acc:MGI:3780960]	17	unprocessed_pseudogene	NA
ENSMUSG00000022484.7	561.6101979836503	-0.16447858266243837	0.10283997377101886	-1.5993643000013071	0.10973967988240001	0.41370626285553763	Hoxc10	homeobox C10 [Source:MGI Symbol;Acc:MGI:96192]	15	protein_coding	209448
ENSMUSG00000056531.11	109.31899479405395	-0.1627959588189581	0.23721678155533307	-0.6862750508272298	0.4925396787268189	NA	Ccdc18	coiled-coil domain containing 18 [Source:MGI Symbol;Acc:MGI:1922974]	5	protein_coding	73254
ENSMUSG00000057421.12	3294.0631188298817	-0.007893201044600949	0.05957140855466382	-0.1324998222487555	0.8945889636103297	0.9666378946604933	Las1l	LAS1-like (S. cerevisiae) [Source:MGI Symbol;Acc:MGI:1923380]	X	protein_coding	76130
ENSMUSG00000036815.17	219.42556955658628	0.18242048445268286	0.18947803878138814	0.9627526526340713	0.33567166661581527	0.675207179753827	Dpp10	dipeptidylpeptidase 10 [Source:MGI Symbol;Acc:MGI:2442409]	1	protein_coding	269109
ENSMUSG00000090411.2	129.69799824779443	-0.11492061598828672	0.2129490381308908	-0.5396625267574576	0.5894297873325084	0.8360575332908847	Vmn1r174	vomeronasal 1 receptor 174 [Source:MGI Symbol;Acc:MGI:3033491]	7	protein_coding	404291
ENSMUSG00000029454.15	1747.8550968815464	-0.14985309463834784	0.10504090635940429	-1.4266165423746033	0.15369045335624032	0.48033841175104747	Mapkapk5	MAP kinase-activated protein kinase 5 [Source:MGI Symbol;Acc:MGI:1333110]	5	protein_coding	17165
ENSMUSG00000004698.11	371.8445298094737	0.46451212656007673	0.14463884578437425	3.211530927539103	0.001320297582362927	0.03631034793724666	Hdac9	histone deacetylase 9 [Source:MGI Symbol;Acc:MGI:1931221]	12	protein_coding	79221
ENSMUSG00000046982.11	2866.0134602115813	-0.083389493718599	0.07061701642704106	-1.180869681810389	0.23765449710100636	0.5863815448958813	Tshz1	teashirt zinc finger family member 1 [Source:MGI Symbol;Acc:MGI:1346031]	18	protein_coding	110796
ENSMUSG00000025364.13	3641.5997344584403	0.04222387292370478	0.06841528116246029	0.6171702024207009	0.5371224676901688	0.8068178788474619	Pa2g4	proliferation-associated 2G4 [Source:MGI Symbol;Acc:MGI:894684]	10	protein_coding	18813
ENSMUSG00000021908.10	1022.17912562727	-0.14243702958246932	0.10514291801171947	-1.354699225359077	0.1755134047983391	0.5119827645447638	Ncoa4-ps	nuclear receptor coactivator 4, pseudogene [Source:MGI Symbol;Acc:MGI:3648259]	12	processed_pseudogene	NA
ENSMUSG00000062753.14	261.77704824537426	0.013680450264154643	0.15266765983123176	0.08960935327939037	0.9285976514703389	0.9776675160704409	AI413582	expressed sequence AI413582 [Source:MGI Symbol;Acc:MGI:2146839]	17	protein_coding	106672
ENSMUSG00000054808.15	21275.839923705196	0.134625481306791	0.07664314609710077	1.7565234226714967	0.07899907561385203	0.35302611934938916	Actn4	actinin alpha 4 [Source:MGI Symbol;Acc:MGI:1890773]	7	protein_coding	60595
ENSMUSG00000017176.17	559.8004437267407	0.2634310857804722	0.13231575350089184	1.9909276016683577	0.04648884720438297	0.27111994662907557	Nt5c3b	5'-nucleotidase, cytosolic IIIB [Source:MGI Symbol;Acc:MGI:1915356]	11	protein_coding	68106
ENSMUSG00000107835.1	173.24970352943953	-0.05037291042692972	0.21326319203228217	-0.236200677420718	0.8132769538829836	0.9382047763790031	Gm43999	predicted gene, 43999 [Source:MGI Symbol;Acc:MGI:5690391]	6	TEC	NA
ENSMUSG00000033685.13	2494.558157822626	-0.015257372403383143	0.0990020631051741	-0.15411166115977387	0.8775216938491572	0.9598455001990418	Ucp2	uncoupling protein 2 (mitochondrial, proton carrier) [Source:MGI Symbol;Acc:MGI:109354]	7	protein_coding	22228
ENSMUSG00000049538.14	560.3241564412972	0.018208993659955455	0.12460557837842856	0.14613305356726913	0.8838163535204825	0.9620987052533654	Adamts16	a disintegrin-like and metallopeptidase (reprolysin type) with thrombospondin type 1 motif, 16 [Source:MGI Symbol;Acc:MGI:2429637]	13	protein_coding	271127
ENSMUSG00000031171.11	666.9237706494957	-0.04344853752564997	0.10144995415358761	-0.4282755757570097	0.6684504988515972	0.876839620784078	Ftsj1	FtsJ RNA methyltransferase homolog 1 (E. coli) [Source:MGI Symbol;Acc:MGI:1859648]	X	protein_coding	54632
ENSMUSG00000022754.6	133.37894118241545	0.09954767811657074	0.2395944779595496	0.4154840251926726	0.6777876071558457	0.8809610984463058	Tmem45a	transmembrane protein 45a [Source:MGI Symbol;Acc:MGI:1913122]	16	protein_coding	56277
ENSMUSG00000034066.13	2181.0404601364567	-0.09806283453791544	0.07357424894633795	-1.3328418018842225	0.18258372450993685	0.5214116654405565	Farp2	FERM, RhoGEF and pleckstrin domain protein 2 [Source:MGI Symbol;Acc:MGI:2385126]	1	protein_coding	227377
ENSMUSG00000025083.18	1883.1732296668147	-0.049344582255230064	0.10043856046721815	-0.4912912135109254	0.6232204934462002	0.8549735659059701	Afap1l2	actin filament associated protein 1-like 2 [Source:MGI Symbol;Acc:MGI:2147658]	19	protein_coding	226250
ENSMUSG00000056665.2	617.3872574291247	0.3010865002016248	0.10823497564451202	2.781785632682324	0.005406073546435015	0.08499745999530817	Them6	thioesterase superfamily member 6 [Source:MGI Symbol;Acc:MGI:1925301]	15	protein_coding	223626
ENSMUSG00000050530.14	2827.1811068226634	-0.23825733473916694	0.09222462243906228	-2.583446030333128	0.009781877011752137	0.11737757923931003	Fam171a1	family with sequence similarity 171, member A1 [Source:MGI Symbol;Acc:MGI:2442917]	2	protein_coding	269233
ENSMUSG00000037375.16	446.09016218706574	0.135980910864227	0.12021204183160013	1.1311754529110887	0.25798125150345014	0.6071015242432788	Hhat	hedgehog acyltransferase [Source:MGI Symbol;Acc:MGI:2444681]	1	protein_coding	226861
ENSMUSG00000035310.15	982.6082082092979	-0.2141982654658968	0.08431540577495628	-2.5404404271931864	0.011071295282298964	0.12703970564695446	Lin54	lin-54 homolog (C. elegans) [Source:MGI Symbol;Acc:MGI:2140902]	5	protein_coding	231506
ENSMUSG00000006333.14	11152.390608954363	0.07159814440053265	0.06947057896400456	1.030625416806019	0.3027165122720397	0.6453643677564797	Rps9	ribosomal protein S9 [Source:MGI Symbol;Acc:MGI:1924096]	7	protein_coding	76846
ENSMUSG00000060961.16	94075.6730655553	-0.18327063447744635	0.1079406922849424	-1.6978827038986148	0.08952990231746229	0.37427202623417577	Slc4a4	solute carrier family 4 (anion exchanger), member 4 [Source:MGI Symbol;Acc:MGI:1927555]	5	protein_coding	54403
ENSMUSG00000041747.3	1106.14247901306	-0.07146072443698455	0.08940557686947823	-0.7992871019814448	0.4241239560045617	0.7385801078727615	Utp15	UTP15 small subunit processome component [Source:MGI Symbol;Acc:MGI:2145443]	13	protein_coding	105372
ENSMUSG00000074129.14	10959.114794487417	0.024269506889703932	0.0817922719472336	0.2967212709944143	0.7666793161101745	0.9192628605184978	Rpl13a	ribosomal protein L13A [Source:MGI Symbol;Acc:MGI:1351455]	7	protein_coding	22121
ENSMUSG00000030560.17	1334.7597125686407	0.13648717127444926	0.1072395308696343	1.2727318943643073	0.20311319578365186	0.5459339036679852	Ctsc	cathepsin C [Source:MGI Symbol;Acc:MGI:109553]	7	protein_coding	13032
ENSMUSG00000087382.7	198.08106695372805	-0.06069872365375211	0.2565288166493288	-0.23661561475460433	0.8129550053359487	0.9381276858446604	Ctcflos	CCCTC-binding factor (zinc finger protein)-like, opposite strand [Source:MGI Symbol;Acc:MGI:1921411]	2	antisense	NA
ENSMUSG00000033161.10	205307.8258285272	-0.14145091616697034	0.051393975462773765	-2.752285941947176	0.005918082197202897	0.08944301526150973	Atp1a1	ATPase, Na+/K+ transporting, alpha 1 polypeptide [Source:MGI Symbol;Acc:MGI:88105]	3	protein_coding	11928
ENSMUSG00000026879.14	5746.751828101643	0.24988951947566576	0.26125041650922265	0.9565133821206527	0.3388129267174486	0.677103069915983	Gsn	gelsolin [Source:MGI Symbol;Acc:MGI:95851]	2	protein_coding	227753
ENSMUSG00000030882.19	872.8639862961813	0.082526971603756355	0.09927669819376683	0.8312823966272669	0.40581411668641065	0.7262043744431455	Dnhd1	dynein heavy chain domain 1 [Source:MGI Symbol;Acc:MGI:1924755]	7	protein_coding	77505
ENSMUSG00000021476.9	3907.9050913488572	0.008204430702917261	0.08148433693702802	0.10068721193936615	0.919798763174968	0.9748274717937496	Habp4	hyaluronic acid binding protein 4 [Source:MGI Symbol;Acc:MGI:1891713]	13	protein_coding	56541
ENSMUSG00000041708.12	376.78002216036634	0.3093618006115507	0.22212349756611707	1.3927468457922438	0.1636963571532336	0.4950730282319537	Mpped1	metallophosphoesterase domain containing 1 [Source:MGI Symbol;Acc:MGI:106316]	15	protein_coding	223726
ENSMUSG00000024601.9	3984.4809704397194	-0.1131474782632357	0.0875937081767464	-1.2917306575824712	0.19645043657010736	0.537298579938781	Isoc1	isochorismatase domain containing 1 [Source:MGI Symbol;Acc:MGI:1913557]	18	protein_coding	66307
ENSMUSG00000031853.5	850.067247267867	0.07877621746810952	0.10138603088445468	0.7769928143048366	0.4371630098045545	0.7469515785319882	Map3k21	mitogen-activated protein kinase kinase kinase 21 [Source:MGI Symbol;Acc:MGI:2385307]	8	protein_coding	234878
ENSMUSG00000020132.10	4923.07038190308	-0.1426259330082706	0.06802392491771055	-2.0967024937300676	0.03601991962776501	0.23641243023293657	Rab21	RAB21, member RAS oncogene family [Source:MGI Symbol;Acc:MGI:894308]	10	protein_coding	216344
ENSMUSG00000107115.1	171.35823624298393	0.019796038749444127	0.18943865645254426	0.1044984118877721	0.9167738285108219	0.9742518905119903	Gm43052	predicted gene 43052 [Source:MGI Symbol;Acc:MGI:5663189]	5	TEC	NA
ENSMUSG00000033063.8	104.11284182925324	-0.020346007607886765	0.2509661820370628	-0.08107071416053203	0.9353857157185477	NA	Cntnap3	contactin associated protein-like 3 [Source:MGI Symbol;Acc:MGI:3588199]	13	protein_coding	238680
ENSMUSG00000101122.1	123.55327948858663	-0.35351755104144383	0.3121824730487129	-1.1324067862909173	0.25746345308872665	0.6066652490028842	Gm17971	predicted gene, 17971 [Source:MGI Symbol;Acc:MGI:5010156]	1	processed_pseudogene	NA
ENSMUSG00000006611.15	904.1098012488643	0.12007316853619289	0.09408744392341992	1.2761869547006017	0.20188943899042844	0.544564616094894	Hfe	homeostatic iron regulator [Source:MGI Symbol;Acc:MGI:109191]	13	protein_coding	15216
ENSMUSG00000058192.16	755.397293029093	-0.061924016395925506	0.11085677255847605	-0.5585947972936077	0.5764382915309731	0.8292680384564912	Zfp846	zinc finger protein 846 [Source:MGI Symbol;Acc:MGI:1924012]	9	protein_coding	244721
ENSMUSG00000021666.16	4983.155618385354	-0.11427991437157127	0.06885170794205592	-1.659797814569055	0.09695513355612347	0.39005259485312405	Gfm2	G elongation factor, mitochondrial 2 [Source:MGI Symbol;Acc:MGI:2444783]	13	protein_coding	320806
ENSMUSG00000056952.13	2886.783320508329	-0.0734178400551338	0.07738139690893153	-0.9487789441374087	0.34273305305903035	0.6792309153122614	Tatdn2	TatD DNase domain containing 2 [Source:MGI Symbol;Acc:MGI:3576210]	6	protein_coding	381801
ENSMUSG00000027845.15	602.6540865716918	-0.018009620954056015	0.10312380837711774	-0.17464076664232459	0.8613619136612898	0.955259302147273	Dclre1b	DNA cross-link repair 1B [Source:MGI Symbol;Acc:MGI:2156057]	3	protein_coding	140917
ENSMUSG00000065087.1	811.8372697402564	0.13427672553332926	0.1275104532096212	1.0530644519989636	0.29231145368331757	0.6357859389331435	Snord22	small nucleolar RNA, C/D box 22 [Source:MGI Symbol;Acc:MGI:1933385]	19	snoRNA	NA
ENSMUSG00000031740.8	372.96736303641217	0.25805876032635316	0.1605262690709361	1.6075796305483046	0.10792727635233068	0.40976393056821503	Mmp2	matrix metallopeptidase 2 [Source:MGI Symbol;Acc:MGI:97009]	8	protein_coding	17390
ENSMUSG00000024142.15	834.8670648184776	0.11475844064462921	0.10568564514175215	1.0858469992846056	0.2775466888700844	0.6220590936093109	Mlst8	MTOR associated protein, LST8 homolog (S. cerevisiae) [Source:MGI Symbol;Acc:MGI:1929514]	17	protein_coding	56716
ENSMUSG00000035392.17	4001.4420452869776	-0.02662103853687166	0.0652728003080851	-0.40784275243625806	0.6833891240464505	0.8835671533015381	Dennd1a	DENN/MADD domain containing 1A [Source:MGI Symbol;Acc:MGI:2442794]	2	protein_coding	227801
ENSMUSG00000037742.14	129993.68207177942	0.029493728151128835	0.0582088310404363	0.5066882056202131	0.6123736074190573	0.8482519724268934	Eef1a1	eukaryotic translation elongation factor 1 alpha 1 [Source:MGI Symbol;Acc:MGI:1096881]	9	protein_coding	13627
ENSMUSG00000020220.16	25275.594278450757	-0.042577103295913084	0.06752458535404432	-0.6305422398771231	0.5283398757478491	0.8018856283286074	Vps13d	vacuolar protein sorting 13D [Source:MGI Symbol;Acc:MGI:2448530]	4	protein_coding	230895
ENSMUSG00000020283.5	1796.7747837220604	-0.1502428101529584	0.08400803824618323	-1.788433741455502	0.07370605665207745	0.3401841763471157	Pex13	peroxisomal biogenesis factor 13 [Source:MGI Symbol;Acc:MGI:1919379]	11	protein_coding	72129
ENSMUSG00000021702.7	230.8323604553749	0.8593122478305325	0.2303931387148635	3.729764925395737	1.9165849678539756e-4	0.010825801151757	Thbs4	thrombospondin 4 [Source:MGI Symbol;Acc:MGI:1101779]	13	protein_coding	21828
ENSMUSG00000030103.11	4323.513368473963	-0.12078152009620065	0.12673815534409524	-0.9530004580568316	0.3405898386191092	0.6779306653128929	Bhlhe40	basic helix-loop-helix family, member e40 [Source:MGI Symbol;Acc:MGI:1097714]	6	protein_coding	20893
ENSMUSG00000098557.1	4183.666740758257	-0.14111498437754308	0.07544381343255513	-1.870464627344114	0.06141932465260113	0.3102591359144946	Kctd12	potassium channel tetramerisation domain containing 12 [Source:MGI Symbol;Acc:MGI:2145823]	14	protein_coding	239217
ENSMUSG00000079297.4	502.616117972842	-0.12584326330702364	0.11021519585516712	-1.1417959413908154	0.2535388497802722	0.6028464347758072	Gm2223	predicted pseudogene 2223 [Source:MGI Symbol;Acc:MGI:3780393]	X	processed_pseudogene	NA
ENSMUSG00000041298.15	2123.3572324098063	-0.0718300677863293	0.0775369389423262	-0.9263980338424012	0.35423916551950274	0.6868520486958452	Katnal1	katanin p60 subunit A-like 1 [Source:MGI Symbol;Acc:MGI:2387638]	5	protein_coding	231912
ENSMUSG00000094724.8	3818.425457574378	-0.04753983624861736	0.09559416458783691	-0.4973089775258747	0.6189711819065034	0.8521959128380727	Rnaset2b	ribonuclease T2B [Source:MGI Symbol;Acc:MGI:3702087]	17	protein_coding	68195
ENSMUSG00000001376.17	2637.6463122927817	-0.2162585191163056	0.07985225824441877	-2.7082329776368077	0.006764251960394427	0.09592315375112165	Vps50	VPS50 EARP/GARPII complex subunit [Source:MGI Symbol;Acc:MGI:1920538]	6	protein_coding	73288
ENSMUSG00000103049.1	163.40781952193828	-0.27254920209683464	0.26696622348647514	-1.0209126777816608	0.3072958120920289	0.6492776750393302	Gm37311	predicted gene, 37311 [Source:MGI Symbol;Acc:MGI:5610539]	16	TEC	NA
ENSMUSG00000082510.1	158.6957980115588	0.04925788455148084	0.178242569919906	0.2763530876693209	0.7822768847484353	0.925656370678596	Gm11793	predicted gene 11793 [Source:MGI Symbol;Acc:MGI:3652124]	11	processed_pseudogene	NA
ENSMUSG00000102997.1	134.11471281322036	0.7012927840910713	0.36065332748561185	1.9445066235221389	0.05183438747321044	0.28454636264744054	Gm17244	predicted gene, 17244 [Source:MGI Symbol;Acc:MGI:4936878]	4	TEC	NA
ENSMUSG00000033684.14	1321.4893097832812	-0.006983589725821465	0.08783591537383875	-0.07950722316831997	0.9366291865454518	0.9801030739685108	Qsox1	quiescin Q6 sulfhydryl oxidase 1 [Source:MGI Symbol;Acc:MGI:1330818]	1	protein_coding	104009
ENSMUSG00000097290.9	1336.9354382366546	-0.06311662178881043	0.13388711262363912	-0.4714167073438445	0.6373431873225336	0.8619811694163939	1300002E11Rik	RIKEN cDNA 1300002E11 gene [Source:MGI Symbol;Acc:MGI:1919001]	16	lincRNA	NA
ENSMUSG00000030730.12	212.83993708087937	0.15028615293933922	0.2814904476856182	0.5338943263438406	0.5934146476757227	0.8376913606031576	Atp2a1	ATPase, Ca++ transporting, cardiac muscle, fast twitch 1 [Source:MGI Symbol;Acc:MGI:105058]	7	protein_coding	11937
ENSMUSG00000038235.4	4538.797304812111	-0.018740242321712966	0.07117559520920701	-0.2632958989191396	0.7923225203973725	0.9290600582119628	F11r	F11 receptor [Source:MGI Symbol;Acc:MGI:1321398]	1	protein_coding	16456
ENSMUSG00000037808.13	1329.6452335235256	-0.08576910156772787	0.07870388379084611	-1.0897696204631708	0.2758146393452969	0.6207410264791658	Fam76b	family with sequence similarity 76, member B [Source:MGI Symbol;Acc:MGI:1920076]	9	protein_coding	72826
ENSMUSG00000050908.12	194.6013341254746	0.27956867936469143	0.19845221932818563	1.4087455424338762	0.1589104230697281	0.48774585076178123	Tvp23a	trans-golgi network vesicle protein 23A [Source:MGI Symbol;Acc:MGI:3665441]	16	protein_coding	383103
ENSMUSG00000086688.4	388.80375506562973	0.25225652382201186	0.12022031673505748	2.0982853037888503	0.035879949960170306	0.23612413368877316	Gm11560	predicted gene 11560 [Source:MGI Symbol;Acc:MGI:3652066]	11	processed_pseudogene	NA
ENSMUSG00000103081.3	376.19110725539485	0.4087435114996734	0.1363708216042249	2.9972944849296863	0.00272387448388846	0.05641446708853433	Pcdhgb8	protocadherin gamma subfamily B, 8 [Source:MGI Symbol;Acc:MGI:1935200]	18	polymorphic_pseudogene	NA
ENSMUSG00000020630.9	597.834362110526	0.02002968714077447	0.10094929238144408	0.19841334860566304	0.842721674380204	0.9488202209838296	Rnaseh1	ribonuclease H1 [Source:MGI Symbol;Acc:MGI:1335073]	12	protein_coding	19819
ENSMUSG00000097835.1	145.67708296061997	-0.05349321963534393	0.230624882552069	-0.23194903795025923	0.8165775961709268	0.9391865838425445	Gm26910	predicted gene, 26910 [Source:MGI Symbol;Acc:MGI:5477404]	18	bidirectional_promoter_lncRNA	NA
ENSMUSG00000082762.1	213.4226322052995	-0.09086709920657153	0.193571048491613	-0.46942505046413796	0.6387658461181884	0.8625189821698913	Gm12366	predicted gene 12366 [Source:MGI Symbol;Acc:MGI:3649557]	4	processed_pseudogene	NA
ENSMUSG00000103916.1	152.02798952803244	-0.10579543797897409	0.1814771239155838	-0.5829684518704742	0.5599145381306223	0.8202171054557562	Gm38071	predicted gene, 38071 [Source:MGI Symbol;Acc:MGI:5611299]	16	TEC	NA
ENSMUSG00000026447.17	754.04984844322	0.24101657694329323	0.11471498295082692	2.101003467407619	0.03564066187225521	0.23528585156061138	Pik3c2b	phosphatidylinositol-4-phosphate 3-kinase catalytic subunit type 2 beta [Source:MGI Symbol;Acc:MGI:2685045]	1	protein_coding	240752
ENSMUSG00000039988.14	14865.527237432343	-0.262401051185936	0.0762577883451135	-3.440973792714909	5.796246705063725e-4	0.021465305678620098	Ankrd13c	ankyrin repeat domain 13c [Source:MGI Symbol;Acc:MGI:2139746]	3	protein_coding	433667
ENSMUSG00000079710.10	209.49703067155966	0.05233946524197894	0.1665864179257951	0.31418807063426524	0.753378202536512	0.9149175144822499	Gm3448	predicted gene 3448 [Source:MGI Symbol;Acc:MGI:3809205]	17	protein_coding	100041639
ENSMUSG00000089997.2	137.08056257276945	0.10386447187556014	0.2156934897366739	0.48153735192639097	0.6301346394646028	0.8580054759385852	1810020O05Rik	Riken cDNA 1810020O05 gene [Source:MGI Symbol;Acc:MGI:3586838]	6	protein_coding	NA
ENSMUSG00000036641.9	813.816237877185	-0.13665360817445432	0.1241564326290377	-1.1006566899578734	0.27104610255616146	0.6165771186933785	Ccdc148	coiled-coil domain containing 148 [Source:MGI Symbol;Acc:MGI:3039583]	2	protein_coding	227933
ENSMUSG00000086425.7	212.9466068371222	0.22607454158767745	0.2424860030042299	0.9323199639846175	0.35117119336589403	0.6850988429094131	F730016J06Rik	RIKEN cDNA F730016J06 gene [Source:MGI Symbol;Acc:MGI:2443559]	2	lincRNA	NA
ENSMUSG00000095115.2	2087.1667830136043	0.16361738820581176	0.08396832789383661	1.94856075272426	0.05134790296652709	0.28363925589939365	Itpripl2	inositol 1,4,5-triphosphate receptor interacting protein-like 2 [Source:MGI Symbol;Acc:MGI:2442416]	7	protein_coding	319622
ENSMUSG00000071415.6	14656.61423854369	0.03904587375031965	0.06447547506261801	0.6055926491801517	0.5447852847922925	0.8112156639269353	Rpl23	ribosomal protein L23 [Source:MGI Symbol;Acc:MGI:1929455]	11	protein_coding	65019
ENSMUSG00000071415.6	14656.61423854369	0.03904587375031965	0.06447547506261801	0.6055926491801517	0.5447852847922925	0.8112156639269353	Rpl23	ribosomal protein L23 [Source:MGI Symbol;Acc:MGI:1929455]	11	protein_coding	100044627
ENSMUSG00000071415.6	14656.61423854369	0.03904587375031965	0.06447547506261801	0.6055926491801517	0.5447852847922925	0.8112156639269353	Rpl23	ribosomal protein L23 [Source:MGI Symbol;Acc:MGI:1929455]	11	protein_coding	100862455
ENSMUSG00000006442.10	418.9834410560112	0.07527179872436572	0.1500345936906906	0.501696287987723	0.6158811760270118	0.8507923755788166	Srm	spermidine synthase [Source:MGI Symbol;Acc:MGI:102690]	4	protein_coding	20810
ENSMUSG00000044548.11	539.8083211738036	0.33150368714962153	0.10758851911193311	3.0812180508287432	0.0020615561699296393	0.047246811894453046	Dact1	dishevelled-binding antagonist of beta-catenin 1 [Source:MGI Symbol;Acc:MGI:1891740]	12	protein_coding	59036
ENSMUSG00000079103.3	107.8136408889659	-0.2242927568930074	0.25391520628079783	-0.8833372375696484	0.37705409011456087	NA	Tgm7	transglutaminase 7 [Source:MGI Symbol;Acc:MGI:2151164]	2	protein_coding	640543
ENSMUSG00000039110.15	348.2997293583585	0.10811878635443212	0.1573745727964073	0.6870155987289223	0.4920728987270105	0.7810356638699099	Mycbpap	MYCBP associated protein [Source:MGI Symbol;Acc:MGI:2388726]	11	protein_coding	104601
ENSMUSG00000023075.9	1453.1303054004309	-0.02337027379097786	0.08687079471032252	-0.26902336819765343	0.7879117001312055	0.9274118866898661	Akirin1	akirin 1 [Source:MGI Symbol;Acc:MGI:1915300]	4	protein_coding	68050
ENSMUSG00000096014.1	109.32991816327842	-0.13856552950882667	0.2167028247881643	-0.6394265032967615	0.5225455120712383	NA	Sox1	SRY (sex determining region Y)-box 1 [Source:MGI Symbol;Acc:MGI:98357]	8	protein_coding	20664
ENSMUSG00000055991.15	1261.4060052488737	0.09029183785339959	0.07738710953780485	1.166755528054586	0.24330911124252647	0.5920733464178451	Zkscan5	zinc finger with KRAB and SCAN domains 5 [Source:MGI Symbol;Acc:MGI:107533]	5	protein_coding	22757
ENSMUSG00000026832.12	1453.3486459874964	-0.051689684492677974	0.08317527279643418	-0.621454943937304	0.5343003307687706	0.8059502986033439	Cytip	cytohesin 1 interacting protein [Source:MGI Symbol;Acc:MGI:2183535]	2	protein_coding	227929
ENSMUSG00000029188.14	440.6164159198182	0.35435255323409487	0.1584846832980712	2.235878861351187	0.025359707336455466	0.19632415794941252	Slc34a2	solute carrier family 34 (sodium phosphate), member 2 [Source:MGI Symbol;Acc:MGI:1342284]	5	protein_coding	20531
ENSMUSG00000096544.2	128.86635566564854	0.0426567847818626	0.22304836753354754	0.19124455046929145	0.848334001467833	0.9513136795761191	Gm4617	predicted pseudogene 4617 [Source:MGI Symbol;Acc:MGI:3704225]	3	processed_pseudogene	NA
ENSMUSG00000055024.12	7675.340340742805	-0.06860473096724713	0.06493698462183047	-1.0564816239432167	0.2907482319373393	0.6349378207473059	Ep300	E1A binding protein p300 [Source:MGI Symbol;Acc:MGI:1276116]	15	protein_coding	328572
ENSMUSG00000022565.15	19936.180979105935	0.19036489333053147	0.0773905778617	2.459794184128215	0.013901671252513594	0.1429886185972827	Plec	plectin [Source:MGI Symbol;Acc:MGI:1277961]	15	protein_coding	18810
ENSMUSG00000047090.13	391.32000451231585	0.11591270167715415	0.14018697726547427	0.8268435766158825	0.40832572736185724	0.7281187152101414	Tmem198b	transmembrane protein 198b [Source:MGI Symbol;Acc:MGI:1921077]	10	protein_coding	73827
ENSMUSG00000025509.15	2358.507688607746	-0.33618785291482045	0.1180938284329927	-2.8467859614321496	0.004416304465436833	0.0751764300234435	Pnpla2	patatin-like phospholipase domain containing 2 [Source:MGI Symbol;Acc:MGI:1914103]	7	protein_coding	66853
ENSMUSG00000032135.15	961.7552515629807	0.3638810502212738	0.16449744574268088	2.2120772062958567	0.026961330769606967	0.20255409090502752	Mcam	melanoma cell adhesion molecule [Source:MGI Symbol;Acc:MGI:1933966]	9	protein_coding	84004
ENSMUSG00000031349.4	1969.3546582499762	0.10029306742740664	0.11280915759527028	0.8890507611734138	0.3739757997084197	0.7023192674251034	Nsdhl	NAD(P) dependent steroid dehydrogenase-like [Source:MGI Symbol;Acc:MGI:1099438]	X	protein_coding	18194
ENSMUSG00000036611.5	424.38494760169186	-0.07342705395721137	0.12322185785636049	-0.5958930926265141	0.5512466479579534	0.8142376006774663	Eepd1	endonuclease/exonuclease/phosphatase family domain containing 1 [Source:MGI Symbol;Acc:MGI:1914734]	9	protein_coding	67484
ENSMUSG00000026174.9	1455.7325661842349	-0.13212596628515372	0.1062058113915623	-1.2440559000865625	0.2134789900880123	0.5589704288616348	Cnot9	CCR4-NOT transcription complex, subunit 9 [Source:MGI Symbol;Acc:MGI:1928902]	1	protein_coding	58184
ENSMUSG00000034343.14	1976.5248795744146	-0.06887436646625983	0.07822763388836244	-0.8804352508545698	0.3786235671604699	0.7063036764910534	Ube2f	ubiquitin-conjugating enzyme E2F (putative) [Source:MGI Symbol;Acc:MGI:1915171]	1	protein_coding	67921
ENSMUSG00000024393.14	10354.712989522859	0.1015177749647701	0.0760065854715536	1.3356444620547305	0.1816655101773434	0.5200368165094947	Prrc2a	proline-rich coiled-coil 2A [Source:MGI Symbol;Acc:MGI:1915467]	17	protein_coding	53761
ENSMUSG00000027995.10	213.89913392235897	0.25206486694438573	0.19960076309282543	1.2628452067949338	0.20664481468628823	0.5505852572632194	Tlr2	toll-like receptor 2 [Source:MGI Symbol;Acc:MGI:1346060]	3	protein_coding	24088
ENSMUSG00000052852.8	119.13137389248759	0.1755897936768931	0.2672282244841186	0.6570780239095905	0.5111307486406	0.7920534924866038	Reep1	receptor accessory protein 1 [Source:MGI Symbol;Acc:MGI:1098827]	6	protein_coding	52250
ENSMUSG00000097399.7	106.13412664774995	0.06265665432131945	0.23476594130712056	0.2668898817795384	0.7895539473388941	NA	Gm26555	predicted gene, 26555 [Source:MGI Symbol;Acc:MGI:5477049]	13	antisense	NA
ENSMUSG00000020932.14	158.17744902470602	0.1956196019276857	0.2420364970583092	0.808223570846668	0.41896189107949117	0.7355643520494818	Gfap	glial fibrillary acidic protein [Source:MGI Symbol;Acc:MGI:95697]	11	protein_coding	14580
ENSMUSG00000056900.13	241.43655452957512	0.1082887483806492	0.15744913510875447	0.6877697251614063	0.491597803940204	0.7810356638699099	Usp13	ubiquitin specific peptidase 13 (isopeptidase T-3) [Source:MGI Symbol;Acc:MGI:1919857]	3	protein_coding	72607
ENSMUSG00000102389.1	262.6417110318288	-0.16634846031046088	0.19456842675523153	-0.8549612241030681	0.3925726146351439	0.7159254465832345	D630023O14Rik	RIKEN cDNA D630023O14 gene [Source:MGI Symbol;Acc:MGI:2444249]	1	TEC	NA
ENSMUSG00000056476.13	819.4997111536848	0.02187326514012294	0.09038741580177671	0.24199458460115622	0.8087843594064446	0.9356885315295054	Med12l	mediator complex subunit 12-like [Source:MGI Symbol;Acc:MGI:2139916]	3	protein_coding	329650
ENSMUSG00000055632.18	1116.5827686818425	0.042090120083285075	0.16171305476000472	0.2602765753559614	0.7946504402394029	0.9301601859793625	Hmcn2	hemicentin 2 [Source:MGI Symbol;Acc:MGI:2677838]	2	protein_coding	665700
ENSMUSG00000025645.8	510.6397438459912	-0.03660760211969958	0.11384587451551971	-0.3215540508207801	0.747790558502042	0.912927478704301	Ccdc51	coiled-coil domain containing 51 [Source:MGI Symbol;Acc:MGI:1913908]	9	protein_coding	66658
ENSMUSG00000024683.6	1508.553078889338	-0.13704704576930316	0.11241747695620388	-1.2190902115931188	0.22280995465755704	0.5689507577290228	Mrpl16	mitochondrial ribosomal protein L16 [Source:MGI Symbol;Acc:MGI:2137219]	19	protein_coding	94063
ENSMUSG00000089714.1	145.8629126003242	-0.2533917872083975	0.18086234454559572	-1.4010201396262283	0.16120805072174527	0.4915785609621203	Gm16092	predicted gene 16092 [Source:MGI Symbol;Acc:MGI:3841241]	1	lincRNA	NA
ENSMUSG00000030722.7	449.5857488298273	-0.04812366014219536	0.1410408569083513	-0.3412036852092173	0.7329502491832562	0.9050425230159708	Nfatc2ip	nuclear factor of activated T cells, cytoplasmic, calcineurin dependent 2 interacting protein [Source:MGI Symbol;Acc:MGI:1329015]	7	protein_coding	18020
ENSMUSG00000023046.6	187.365671411027	0.6425420304532888	0.28892645419313495	2.2238947702025826	0.02615552502431977	0.19908579301632873	Igfbp6	insulin-like growth factor binding protein 6 [Source:MGI Symbol;Acc:MGI:96441]	15	protein_coding	16012
ENSMUSG00000044566.15	261.52575388766064	0.14259677226092793	0.18748014441266472	0.7605966632234745	0.4468980134025647	0.7541143257009977	Cage1	cancer antigen 1 [Source:MGI Symbol;Acc:MGI:1918463]	13	protein_coding	71213
ENSMUSG00000052707.8	9330.416420836256	-0.0644735539365505	0.06099954502615066	-1.0569513905212002	0.2905337726990879	0.6348827107984759	Tnrc6a	trinucleotide repeat containing 6a [Source:MGI Symbol;Acc:MGI:2385292]	7	protein_coding	233833
ENSMUSG00000028456.18	2223.659202330842	0.0933231312264617	0.0718741699322476	1.2984237774771246	0.19414175288424212	0.5341843605684838	Unc13b	unc-13 homolog B [Source:MGI Symbol;Acc:MGI:1342278]	4	protein_coding	22249
ENSMUSG00000053898.12	9541.908887184149	-0.12271537132215816	0.07317413738496248	-1.6770320185199281	0.09353622089765357	0.38272283945830154	Ech1	enoyl coenzyme A hydratase 1, peroxisomal [Source:MGI Symbol;Acc:MGI:1858208]	7	protein_coding	51798
ENSMUSG00000034163.10	5897.049618501299	-0.013089423176019839	0.08442325868626549	-0.15504522544744306	0.8767856636183882	0.9595555839976222	Zfc3h1	zinc finger, C3H1-type containing [Source:MGI Symbol;Acc:MGI:2446143]	10	protein_coding	216345
ENSMUSG00000044502.16	3915.07019027291	0.017815080431819674	0.08236726587600543	0.2162883548743533	0.8287629857107675	0.9447344395210112	Bod1	biorientation of chromosomes in cell division 1 [Source:MGI Symbol;Acc:MGI:1916806]	11	protein_coding	69556
ENSMUSG00000102719.1	306.6074430060634	0.10745608133526388	0.1561109987443293	0.6883312655711723	0.4912441971132886	0.7810091116456604	Gm37760	predicted gene, 37760 [Source:MGI Symbol;Acc:MGI:5610988]	1	TEC	NA
ENSMUSG00000113864.1	457.55432198695433	-0.024213372293661505	0.1147490337426404	-0.21101155716890266	0.8328782530820541	0.9456363455897216	Gm48381	predicted gene, 48381 [Source:MGI Symbol;Acc:MGI:6097859]	12	TEC	NA
ENSMUSG00000025950.16	24975.717981441176	0.05598803216327065	0.12137750948167317	0.46127188144130027	0.6446035559558276	0.8645974059468478	Idh1	isocitrate dehydrogenase 1 (NADP+), soluble [Source:MGI Symbol;Acc:MGI:96413]	1	protein_coding	15926
ENSMUSG00000071537.6	130.169197921043	0.6965367170776191	0.27270001641826813	2.5542232311760076	0.010642500099988954	0.12412750778437709	Klrg2	killer cell lectin-like receptor subfamily G, member 2 [Source:MGI Symbol;Acc:MGI:1921503]	6	protein_coding	74253
ENSMUSG00000032046.15	1529.4066225371341	-0.0024486272008353515	0.06946685333656628	-0.03524885730712135	0.9718813039179279	0.9907017283440501	Abhd12	abhydrolase domain containing 12 [Source:MGI Symbol;Acc:MGI:1923442]	2	protein_coding	76192
ENSMUSG00000033581.17	620.1403029990265	-0.028030308375095778	0.09529689596638709	-0.29413663573032395	0.768653497173737	0.9198977391023339	Igf2bp2	insulin-like growth factor 2 mRNA binding protein 2 [Source:MGI Symbol;Acc:MGI:1890358]	16	protein_coding	319765
ENSMUSG00000035278.9	561.0928506912255	0.018765164945924867	0.0980186016231067	0.19144493632014034	0.8481770169791135	0.9513136795761191	Plekhj1	pleckstrin homology domain containing, family J member 1 [Source:MGI Symbol;Acc:MGI:1925920]	10	protein_coding	78670
ENSMUSG00000096740.8	324.32319745812316	-0.06106606885253264	0.14477984155042137	-0.4217857140786111	0.6731814340643127	0.8783919324395598	Lbhd1	LBH domain containing 1 [Source:MGI Symbol;Acc:MGI:5516029]	19	protein_coding	102308570
ENSMUSG00000039318.12	3359.0190631996365	-0.03921053652524275	0.08374289507623185	-0.4682252325949452	0.639623529611465	0.8631213266378649	Rab3gap2	RAB3 GTPase activating protein subunit 2 [Source:MGI Symbol;Acc:MGI:1916043]	1	protein_coding	98732
ENSMUSG00000060791.15	260.653807726121	0.1432449296073634	0.14641563880899228	0.9783444635598985	0.32790398577764795	0.6680735080648315	Gmfg	glia maturation factor, gamma [Source:MGI Symbol;Acc:MGI:1927135]	7	protein_coding	63986
ENSMUSG00000039934.12	1595.8386713885316	-0.009832897945904936	0.13683748152298034	-0.07185822068972827	0.942714739114471	0.9817005250812286	Gsap	gamma-secretase activating protein [Source:MGI Symbol;Acc:MGI:2442259]	5	protein_coding	212167
ENSMUSG00000054404.13	4056.6831954310915	0.14600143489658207	0.0917388725115828	1.5914893098140939	0.11149949936012422	0.4166887060070047	Slfn5	schlafen 5 [Source:MGI Symbol;Acc:MGI:1329004]	11	protein_coding	327978
ENSMUSG00000029147.11	3970.9833347532917	0.022316714253592884	0.07515076634180105	0.29695923727632934	0.7664976299928736	0.9192628605184978	Ppm1g	protein phosphatase 1G (formerly 2C), magnesium-dependent, gamma isoform [Source:MGI Symbol;Acc:MGI:106065]	5	protein_coding	14208
ENSMUSG00000055150.15	232.25582114820142	0.22140668498021443	0.1925083783410134	1.1501145398877652	0.2500966985470763	0.5994602392950066	Zfp78	zinc finger protein 78 [Source:MGI Symbol;Acc:MGI:107783]	7	protein_coding	330463
ENSMUSG00000030852.18	13971.843586277437	-0.23390587434655397	0.0603126139526594	-3.8782247861144183	1.0522147218718097e-4	0.00719700062897932	Tacc2	transforming, acidic coiled-coil containing protein 2 [Source:MGI Symbol;Acc:MGI:1928899]	7	protein_coding	57752
ENSMUSG00000063576.12	1990.5442297549837	-0.09208719917373075	0.08413386845927837	-1.0945318557211223	0.27372178392738045	0.618614723810174	Klhdc3	kelch domain containing 3 [Source:MGI Symbol;Acc:MGI:2651568]	17	protein_coding	71765
ENSMUSG00000087269.1	242.18761976993582	-0.026564744940612596	0.14993139062132704	-0.17717934070061167	0.8593675226571199	0.9545619784212304	D330023K18Rik	RIKEN cDNA D330023K18 gene [Source:MGI Symbol;Acc:MGI:2445152]	2	processed_transcript	NA
ENSMUSG00000090417.4	127.2014815496698	-0.026511617971288037	0.2332139303286861	-0.1136793927100461	0.9094919488426242	0.9712239277740367	Vmn2r94	vomeronasal 2, receptor 94 [Source:MGI Symbol;Acc:MGI:3648050]	17	protein_coding	665227
ENSMUSG00000033032.15	2608.3111606466878	-0.003208873216650783	0.08668423287420624	-0.037017957133074146	0.9704706878312398	0.9897738326559102	Afap1l1	actin filament associated protein 1-like 1 [Source:MGI Symbol;Acc:MGI:2147199]	18	protein_coding	106877
ENSMUSG00000021556.12	794.0475084252269	0.1958054156100628	0.12178734098755907	1.6077649287873432	0.10788667220549657	0.40976393056821503	Golm1	golgi membrane protein 1 [Source:MGI Symbol;Acc:MGI:1917329]	13	protein_coding	105348
ENSMUSG00000029074.14	1509.3062109117416	0.014294723856977653	0.08510384389856042	0.16796801650952756	0.8666084406828043	0.9569753683805272	Ttll10	tubulin tyrosine ligase-like family, member 10 [Source:MGI Symbol;Acc:MGI:1921855]	4	protein_coding	330010
ENSMUSG00000104951.1	116.3401393143699	0.19976509109836108	0.19364475885807164	1.0316059793013825	0.3022567381911379	NA	Gm43413	predicted gene 43413 [Source:MGI Symbol;Acc:MGI:5663550]	5	TEC	NA
ENSMUSG00000078141.3	122.99390048322229	0.17517634154468578	0.21462070160884378	0.8162136281892919	0.41437796363182716	0.7322874452636188	Gm2399	predicted gene 2399 [Source:MGI Symbol;Acc:MGI:3780567]	13	unprocessed_pseudogene	NA
ENSMUSG00000037991.9	125.1352075111263	0.12665575031446455	0.23529753989650717	0.5382791098035814	0.5903843712820377	0.8367149258146932	Rmi2	RecQ mediated genome instability 2 [Source:MGI Symbol;Acc:MGI:2685383]	16	protein_coding	223970
ENSMUSG00000032066.9	920.6419471573962	-0.19091584778670206	0.12922838882852603	-1.4773522251370752	0.13958124544125552	0.46122003525277444	Bco2	beta-carotene oxygenase 2 [Source:MGI Symbol;Acc:MGI:2177469]	9	protein_coding	170752
ENSMUSG00000050229.3	1486.6045103058473	-0.04807530268425692	0.09087458859210834	-0.5290291095571665	0.5967852566613925	0.8400461038556402	Pigm	phosphatidylinositol glycan anchor biosynthesis, class M [Source:MGI Symbol;Acc:MGI:1914806]	1	protein_coding	67556
ENSMUSG00000005354.16	5502.17315916263	-0.07997543294574232	0.06488689237089539	-1.2325360334503368	0.21774891492469411	0.5641445949227769	Txn2	thioredoxin 2 [Source:MGI Symbol;Acc:MGI:1929468]	15	protein_coding	56551
ENSMUSG00000112550.1	357.62757816634706	0.10723301641661777	0.14571379253000788	0.7359153485387082	0.46178221593875324	0.76364128640264906	Gm6627	predicted gene 6627 [Source:MGI Symbol;Acc:MGI:3644486]	10	processed_pseudogene	NA
ENSMUSG00000087381.8	163.29801547644155	0.09590597517090219	0.27405724053524255	0.34994870043788934	0.726377197325338	0.9015761957923846	Gm16008	predicted gene 16008 [Source:MGI Symbol;Acc:MGI:3802048]	4	antisense	NA
ENSMUSG00000041836.10	647.9150408801465	0.29666864121846875	0.1007335465153263	2.945082859495387	0.003228681848167588	0.06247331797561644	Ptpre	protein tyrosine phosphatase, receptor type, E [Source:MGI Symbol;Acc:MGI:97813]	7	protein_coding	19267
ENSMUSG00000029032.12	3258.781539876315	0.03909739699282185	0.0769019175706171	0.5084060089518535	0.6111686395946517	0.8478429750963266	Arhgef16	Rho guanine nucleotide exchange factor (GEF) 16 [Source:MGI Symbol;Acc:MGI:2446219]	4	protein_coding	230972
ENSMUSG00000042918.17	216.79744252380587	0.3437495847698501	0.1973813977958599	1.741550057951106	0.08158720678771884	0.3585101112109484	Mamstr	MEF2 activating motif and SAP domain containing transcriptional regulator [Source:MGI Symbol;Acc:MGI:1921740]	7	protein_coding	74490
ENSMUSG00000033182.12	259.6070466925061	0.3455040987052331	0.1947087832050366	1.7744659127236322	0.07598611563127673	0.3464666429463099	Kbtbd12	kelch repeat and BTB (POZ) domain containing 12 [Source:MGI Symbol;Acc:MGI:1918481]	6	protein_coding	74589
ENSMUSG00000002265.17	4022.8025598978616	-0.7611077534653611	0.09528493481344055	-7.9877029349449895	1.3747623540644915e-15	7.585265585133757e-12	Peg3	paternally expressed 3 [Source:MGI Symbol;Acc:MGI:104748]	7	protein_coding	18616
ENSMUSG00000110523.1	104.06243574760822	0.050508224382876596	0.28144393771171394	0.17946104930713666	0.8575756989311739	NA	C230057M02Rik	RIKEN cDNA C230057M02 gene [Source:MGI Symbol;Acc:MGI:2442079]	8	lincRNA	NA
ENSMUSG00000097882.2	212.94711012679554	0.14280447094988855	0.17733981880902808	0.805258919902644	0.420670282265996	0.736718607639951	0610038B21Rik	RIKEN cDNA 0610038B21 gene [Source:MGI Symbol;Acc:MGI:1917595]	8	antisense	NA
ENSMUSG00000027875.12	2145.8336800913657	0.6918159574790755	0.28063871968933374	2.4651479248655135	0.013695669712093428	0.14226535918890362	Hmgcs2	3-hydroxy-3-methylglutaryl-Coenzyme A synthase 2 [Source:MGI Symbol;Acc:MGI:101939]	3	protein_coding	15360
ENSMUSG00000038115.16	144.49977144976154	0.2173069142939501	0.22804387508483015	0.9529171270796639	0.3406320615631935	0.6779306653128929	Ano2	anoctamin 2 [Source:MGI Symbol;Acc:MGI:2387214]	6	protein_coding	243634
ENSMUSG00000046709.18	301.88436902951366	0.15371962490673072	0.1260246208024472	1.219758678327606	0.22255637010658755	0.5689507577290228	Mapk10	mitogen-activated protein kinase 10 [Source:MGI Symbol;Acc:MGI:1346863]	5	protein_coding	26414
ENSMUSG00000096768.8	4310.063973593015	0.08690052165538556	0.6163591978468389	0.14099006222176919	0.8878777931184205	0.9635754640533326	Gm47283	predicted gene, 47283 [Source:MGI Symbol;Acc:MGI:6096131]	Y	lincRNA	NA
ENSMUSG00000027428.9	2992.3405751971736	-0.031050965997966577	0.05836791260929024	-0.5319869190083781	0.5947350554240112	0.8387160086068479	Rbbp9	retinoblastoma binding protein 9, serine hydrolase [Source:MGI Symbol;Acc:MGI:1347074]	2	protein_coding	26450
ENSMUSG00000069114.8	2303.36294415378	-0.0833543811102724	0.09812960070011177	-0.8494315733028093	0.39564119064852665	0.7177932247604885	Zbtb10	zinc finger and BTB domain containing 10 [Source:MGI Symbol;Acc:MGI:2139883]	3	protein_coding	229055
ENSMUSG00000033228.8	11722.128596607192	-0.039635082594277886	0.05395908073869047	-0.7345396187570372	0.4626199230284204	0.7640906409649586	Scaf11	SR-related CTD-associated factor 11 [Source:MGI Symbol;Acc:MGI:1919443]	15	protein_coding	72193
ENSMUSG00000070371.11	289.77030300921615	0.10213151006587093	0.15259081046684522	0.6693162566828489	0.5032937587861065	0.7870292412758434	Prss36	protease, serine 36 [Source:MGI Symbol;Acc:MGI:1924863]	7	protein_coding	77613
ENSMUSG00000020755.9	1630.903091205888	0.02406806923080855	0.08053314403916817	0.29885917801871464	0.7650474955668124	0.9189636381749703	Sap30bp	SAP30 binding protein [Source:MGI Symbol;Acc:MGI:1927479]	11	protein_coding	57230
ENSMUSG00000035891.16	1740.1451494590813	0.2288571466116452	0.09399294294216014	2.4348332911809734	0.014898652036505136	0.14868517939584186	Cerk	ceramide kinase [Source:MGI Symbol;Acc:MGI:2386052]	15	protein_coding	223753
ENSMUSG00000078627.9	142.24700915536613	0.014299346516544815	0.260676484362023	0.054854762030188076	0.9562541722490894	0.9852066568599597	Marchf10	membrane associated ring-CH-type finger 10 [Source:MGI Symbol;Acc:MGI:2443469]	11	protein_coding	632687
ENSMUSG00000040405.13	165.82409299450046	1.4572902442577145	0.2895995322306678	5.032087700669951	4.851672124726083e-7	1.2332068418849208e-4	Havcr1	hepatitis A virus cellular receptor 1 [Source:MGI Symbol;Acc:MGI:2159680]	11	protein_coding	171283
ENSMUSG00000038244.14	1237.3119589325277	0.17744642505121788	0.11349130997319845	1.5635243358555184	0.11792931622847459	0.4272949711658013	Mical2	microtubule associated monooxygenase, calponin and LIM domain containing 2 [Source:MGI Symbol;Acc:MGI:2444947]	7	protein_coding	320878
ENSMUSG00000038244.14	1237.3119589325277	0.17744642505121788	0.11349130997319845	1.5635243358555184	0.11792931622847459	0.4272949711658013	Mical2	microtubule associated monooxygenase, calponin and LIM domain containing 2 [Source:MGI Symbol;Acc:MGI:2444947]	7	protein_coding	100504195
ENSMUSG00000021277.16	2322.0346250436533	0.12309272967318166	0.10116182319123355	1.2167903443227839	0.22368399469606268	0.5694268125980497	Traf3	TNF receptor-associated factor 3 [Source:MGI Symbol;Acc:MGI:108041]	12	protein_coding	22031
ENSMUSG00000048988.8	379.752427781407	0.006230741137133895	0.220019404471448	0.028319052822190785	0.977407684738782	0.992789614015625	Elfn1	leucine rich repeat and fibronectin type III, extracellular 1 [Source:MGI Symbol;Acc:MGI:2442479]	5	protein_coding	243312
ENSMUSG00000086368.2	117.84263079565119	0.002516797734591208	0.25102112501550006	0.010026238765505496	0.9920003529143434	NA	Gm13830	predicted gene 13830 [Source:MGI Symbol;Acc:MGI:3651141]	5	lincRNA	NA
ENSMUSG00000027180.12	5272.86419687282	-0.2088946591745496	0.07337486672248889	-2.846951122441015	0.004414013898821336	0.0751764300234435	Fbxo3	F-box protein 3 [Source:MGI Symbol;Acc:MGI:1929084]	2	protein_coding	57443
ENSMUSG00000035295.10	128.82508848181348	-0.17398636016155694	0.24036480507661434	-0.7238429108042677	0.46916218184531194	0.767356490814139	Wdr38	WD repeat domain 38 [Source:MGI Symbol;Acc:MGI:1923896]	2	protein_coding	76646
ENSMUSG00000021662.11	9134.033835475571	-0.06228707508145549	0.07279643143611686	-0.8556336327573427	0.39220046051537316	0.7157135783319809	Arhgef28	Rho guanine nucleotide exchange factor (GEF) 28 [Source:MGI Symbol;Acc:MGI:1346016]	13	protein_coding	110596
ENSMUSG00000021549.14	2531.930467529495	-0.040633143450927944	0.078034642995461	-0.5207064694752487	0.6025712669233714	0.8431675347323778	Rasa1	RAS p21 protein activator 1 [Source:MGI Symbol;Acc:MGI:97860]	13	protein_coding	218397
ENSMUSG00000039716.12	364.35508144412927	0.3100362558045034	0.17318720409516206	1.7901799236515545	0.07342499148941217	0.3396138887570225	Dock3	dedicator of cyto-kinesis 3 [Source:MGI Symbol;Acc:MGI:2429763]	9	protein_coding	208869
ENSMUSG00000033644.5	148.2860096404927	0.2789946666208731	0.2655350235974585	1.0506887673085976	0.29340155665153916	0.6364241678802975	Piwil2	piwi-like RNA-mediated gene silencing 2 [Source:MGI Symbol;Acc:MGI:1930036]	14	protein_coding	57746
ENSMUSG00000030057.15	9815.405312659612	-0.13095463895609924	0.059477509903167754	-2.2017505300625344	0.02768293525594585	0.20521825976745364	Cnbp	cellular nucleic acid binding protein [Source:MGI Symbol;Acc:MGI:88431]	6	protein_coding	12785
ENSMUSG00000108865.1	103.9523558189271	0.11689110418612862	0.4084706599518302	0.2861676875394509	0.7747496909097713	NA	Gm44617	predicted gene 44617 [Source:MGI Symbol;Acc:MGI:5753193]	7	processed_transcript	NA
ENSMUSG00000026289.15	2464.8278817642704	0.008533770880470724	0.072049121771802	0.11844378766335777	0.9057160323992248	0.9698138559731323	Atg16l1	autophagy related 16-like 1 (S. cerevisiae) [Source:MGI Symbol;Acc:MGI:1924290]	1	protein_coding	77040
ENSMUSG00000031388.14	1126.744394488237	0.013367838038071187	0.10203730512958963	0.1310093207684556	0.8957679340514911	0.967053463919356	Naa10	N(alpha)-acetyltransferase 10, NatA catalytic subunit [Source:MGI Symbol;Acc:MGI:1915255]	X	protein_coding	56292
ENSMUSG00000114081.1	195.6490166479817	0.11425992835513128	0.16425177709047784	0.6956389171496841	0.48665498771402627	0.7784252549476073	Gm48904	predicted gene, 48904 [Source:MGI Symbol;Acc:MGI:6098675]	12	TEC	NA
ENSMUSG00000026490.18	9083.234056401563	-0.0026259055356285957	0.0675512596179802	-0.03887278417129109	0.9689918152478637	0.9895274955277312	Cdc42bpa	CDC42 binding protein kinase alpha [Source:MGI Symbol;Acc:MGI:2441841]	1	protein_coding	226751
ENSMUSG00000079560.13	963.8329649679283	-0.03149338793832787	0.0961248819104576	-0.32762992590893003	0.7431914921402345	0.9108148328657723	Hoxa3	homeobox A3 [Source:MGI Symbol;Acc:MGI:96175]	6	protein_coding	15400
ENSMUSG00000021868.7	1815.6790819920777	-0.15558638762551413	0.07857254055348913	-1.9801623637153107	0.04768528740804357	0.2742730846066207	Ppif	peptidylprolyl isomerase F (cyclophilin F) [Source:MGI Symbol;Acc:MGI:2145814]	14	protein_coding	105675
ENSMUSG00000032374.14	2696.6285892094475	-0.08825564208062536	0.14710104028421522	-0.5999661315114145	0.5485288073568033	0.8127537120977375	Plod2	procollagen lysine, 2-oxoglutarate 5-dioxygenase 2 [Source:MGI Symbol;Acc:MGI:1347007]	9	protein_coding	26432
ENSMUSG00000064853.1	624.2233432637723	-0.34835073747192535	0.18044048497918685	-1.9305575326518676	0.053537793912064174	0.288608621680202	Gm23442	predicted gene, 23442 [Source:MGI Symbol;Acc:MGI:5453219]	17	snoRNA	NA
ENSMUSG00000042671.12	233.72069422509958	0.21176851590981818	0.22666728955259643	0.9342702969088043	0.3501644821307974	0.6845774795742056	Rgs8	regulator of G-protein signaling 8 [Source:MGI Symbol;Acc:MGI:108408]	1	protein_coding	67792
ENSMUSG00000026274.11	328.0670689518413	0.19543702925328735	0.13040235253847918	1.498723185961064	0.13394545913877107	0.45349164506983175	Pask	PAS domain containing serine/threonine kinase [Source:MGI Symbol;Acc:MGI:2155936]	1	protein_coding	269224
ENSMUSG00000024793.14	249.43364537871372	-0.03612550270234664	0.17368323751275971	-0.2079964838270168	0.8352317128177593	0.9466824683623223	Tnfrsf25	tumor necrosis factor receptor superfamily, member 25 [Source:MGI Symbol;Acc:MGI:1934667]	4	protein_coding	85030
ENSMUSG00000051243.14	274.7869931085273	0.10020679191181132	0.19493662614790475	0.5140480467522874	0.60721839917408	0.8460008192462725	Islr2	immunoglobulin superfamily containing leucine-rich repeat 2 [Source:MGI Symbol;Acc:MGI:2444277]	9	protein_coding	320563
ENSMUSG00000075224.10	146.77415935340133	-0.3520625095716807	0.2931630122970857	-1.200910397301101	0.22978596063626877	0.576578041334921	Lrrc55	leucine rich repeat containing 55 [Source:MGI Symbol;Acc:MGI:2685197]	2	protein_coding	241528
ENSMUSG00000031028.14	247.93903808650708	0.2342662502656801	0.19187995224152593	1.2209000863769295	0.22212385178677527	0.5688215139024487	Tub	tubby bipartite transcription factor [Source:MGI Symbol;Acc:MGI:2651573]	7	protein_coding	22141
ENSMUSG00000054702.14	714.2388007126534	-0.07743749142513222	0.09613341616349097	-0.8055210614115367	0.4205190575983787	0.736718607639951	Ap1s3	adaptor-related protein complex AP-1, sigma 3 [Source:MGI Symbol;Acc:MGI:1891304]	1	protein_coding	252903
ENSMUSG00000080237.2	139.4211995719203	-0.08391058754038797	0.21070216354853646	-0.3982426479501179	0.6904513317207752	0.8862966976010196	Gm14239	predicted gene 14239 [Source:MGI Symbol;Acc:MGI:3651698]	2	processed_pseudogene	NA
ENSMUSG00000025132.13	6456.9878639638455	0.03786589789847951	0.07310624396861706	0.5179570969989175	0.6044882034677956	0.8444816315206539	Arhgdia	Rho GDP dissociation inhibitor (GDI) alpha [Source:MGI Symbol;Acc:MGI:2178103]	11	protein_coding	192662
ENSMUSG00000048148.18	273.4571282709184	0.38004294099195934	0.1803550483736639	2.1071932525258585	0.03510083158080376	0.23420035785823912	Nwd1	NACHT and WD repeat domain containing 1 [Source:MGI Symbol;Acc:MGI:2442268]	8	protein_coding	319555
ENSMUSG00000029838.11	298.5187145178393	0.19652923404448375	0.1520864230810339	1.2922207654247353	0.19628070240344536	0.5371514994908513	Ptn	pleiotrophin [Source:MGI Symbol;Acc:MGI:97804]	6	protein_coding	19242
ENSMUSG00000026452.15	289.2416560311613	0.2885369794495204	0.1825418924591487	1.5806617076356457	0.1139554082736894	0.4202497096503437	Syt2	synaptotagmin II [Source:MGI Symbol;Acc:MGI:99666]	1	protein_coding	20980
ENSMUSG00000005682.9	2375.6045787541493	0.024124788523797028	0.07865784140244846	0.30670544847987746	0.7590675822570598	0.916519199650528	Pan2	PAN2 poly(A) specific ribonuclease subunit [Source:MGI Symbol;Acc:MGI:1918984]	10	protein_coding	103135
ENSMUSG00000027223.15	1698.567418176573	-0.01928251458376583	0.08771113377575207	-0.21984112795833594	0.8259948876057798	0.9436761073925708	Mapk8ip1	mitogen-activated protein kinase 8 interacting protein 1 [Source:MGI Symbol;Acc:MGI:1309464]	2	protein_coding	19099
ENSMUSG00000066440.5	3596.2023699642373	-0.049146860499526025	0.05919353292124088	-0.8302741545249155	0.4063837973493312	0.7267608074759747	Zfyve26	zinc finger, FYVE domain containing 26 [Source:MGI Symbol;Acc:MGI:1924767]	12	protein_coding	211978
ENSMUSG00000044934.13	1708.170511365158	-0.1021432146019713	0.1068047977649826	-0.9563541782713841	0.3388933264871086	0.677103069915983	Zfp367	zinc finger protein 367 [Source:MGI Symbol;Acc:MGI:2442266]	13	protein_coding	238673
ENSMUSG00000020889.11	1917.2778269675098	-0.24080562711986214	0.41383835499890254	-0.5818832986625919	0.5606452908506837	0.8204673215330861	Nr1d1	nuclear receptor subfamily 1, group D, member 1 [Source:MGI Symbol;Acc:MGI:2444210]	11	protein_coding	217166
ENSMUSG00000103409.2	124.91925373715623	0.47865380705650257	0.21357782770411612	2.241121244662223	0.025018222422966852	0.19473143209432212	Lsmem2	leucine-rich single-pass membrane protein 2 [Source:MGI Symbol;Acc:MGI:3612240]	9	protein_coding	434436
ENSMUSG00000020462.14	2553.063380461122	-0.11579522834085332	0.08085911000914466	-1.4320616233317138	0.15212618618458343	0.47899191055416135	Cfap36	cilia and flagella associated protein 36 [Source:MGI Symbol;Acc:MGI:1913994]	11	protein_coding	216618
ENSMUSG00000055435.6	10698.911984261253	0.09000028869984103	0.12472025158705825	0.7216172799091757	0.4705298122041822	0.7676611491216999	Maf	avian musculoaponeurotic fibrosarcoma oncogene homolog [Source:MGI Symbol;Acc:MGI:96909]	8	protein_coding	17132
ENSMUSG00000067928.6	686.9051117600209	-0.15519116281853737	0.10221949692444772	-1.5182148952781676	0.12896023369603765	0.4443723890673613	Zfp760	zinc finger protein 760 [Source:MGI Symbol;Acc:MGI:2679257]	17	protein_coding	240034
ENSMUSG00000041774.16	170.9815665965476	0.009144641454439157	0.21444593071255777	0.042643110195905685	0.9659860297604802	0.9886173018379659	Ydjc	YdjC homolog (bacterial) [Source:MGI Symbol;Acc:MGI:1916351]	16	protein_coding	69101
ENSMUSG00000027351.14	3517.8874166323835	-0.18538094324826207	0.06875783032190669	-2.6961430048091337	0.007014754423427264	0.09717549150075623	Spred1	sprouty protein with EVH-1 domain 1, related sequence [Source:MGI Symbol;Acc:MGI:2150016]	2	protein_coding	114715
ENSMUSG00000027908.2	211.07183911405755	0.21361747525103597	0.2457021630594054	0.86941633964935	0.38461944906611506	0.7104229984674846	Tchhl1	trichohyalin-like 1 [Source:MGI Symbol;Acc:MGI:1918575]	3	protein_coding	71325
ENSMUSG00000030876.7	4017.1082297889097	-0.20253863229405894	0.07807442602180958	-2.594173823800909	0.009481853530336521	0.11568550896358216	Mettl9	methyltransferase like 9 [Source:MGI Symbol;Acc:MGI:1914862]	7	protein_coding	59052
ENSMUSG00000044224.16	2418.4466598144263	-0.10664778387157718	0.10020241033007898	-1.0643235379295404	0.28718215860020235	0.6321700423405058	Dnajc21	DnaJ heat shock protein family (Hsp40) member C21 [Source:MGI Symbol;Acc:MGI:1925371]	15	protein_coding	78244
ENSMUSG00000024043.13	580.8203804902901	-0.058055340034984707	0.13997589185161072	-0.4147524210564025	0.6783231530714	0.8810865728097066	Arhgap28	Rho GTPase activating protein 28 [Source:MGI Symbol;Acc:MGI:2147003]	17	protein_coding	268970
ENSMUSG00000025278.9	20598.351999105078	-0.04612492038320157	0.058466453953646046	-0.7889125689026871	0.4301631090450528	0.7419716550832619	Flnb	filamin, beta [Source:MGI Symbol;Acc:MGI:2446089]	14	protein_coding	286940
ENSMUSG00000027650.12	1565.9237650842513	-0.08637216190462646	0.08349518206346256	-1.034456836551086	0.3009226454533786	0.6434061412648325	Tti1	TELO2 interacting protein 1 [Source:MGI Symbol;Acc:MGI:1922675]	2	protein_coding	75425
ENSMUSG00000068855.3	983.8529470620075	0.048332461564361516	0.10496890142398994	0.46044553109246367	0.6451964597120922	0.8647983227972242	H2ac20	H2A clustered histone 20 [Source:MGI Symbol;Acc:MGI:2448316]	3	protein_coding	319176
ENSMUSG00000079261.2	324.7481740647867	-0.09631424460725974	0.1483410881561314	-0.6492755702714506	0.5161602733177689	0.7941933615334071	Gm15217	predicted gene 15217 [Source:MGI Symbol;Acc:MGI:3705233]	14	protein_coding	NA
ENSMUSG00000104064.1	168.58484251083888	0.015520321410644862	0.2477912799764626	0.06263465531199935	0.9500574326363508	0.9833771496308374	Gm37956	predicted gene, 37956 [Source:MGI Symbol;Acc:MGI:5611184]	X	TEC	NA
ENSMUSG00000040829.14	559.2688135656291	0.3199978486235195	0.1090288917062168	2.9349821282763098	0.003335668995253433	0.06417337507382063	Zmynd15	zinc finger, MYND-type containing 15 [Source:MGI Symbol;Acc:MGI:3603821]	11	protein_coding	574428
ENSMUSG00000028328.13	319.57952917646105	-0.032477663192656533	0.15109823891449772	-0.21494402202155868	0.8298109623291668	0.94520021075734	Tmod1	tropomodulin 1 [Source:MGI Symbol;Acc:MGI:98775]	4	protein_coding	21916
ENSMUSG00000028863.13	1206.9090843395884	0.010222532700446757	0.0824110906846781	0.12404316719408902	0.9012810964954647	0.9683363811539591	Meaf6	MYST/Esa1-associated factor 6 [Source:MGI Symbol;Acc:MGI:1917338]	4	protein_coding	70088
ENSMUSG00000038375.15	6606.487461864162	-0.04969911631197535	0.0805317620397408	-0.6171368296579658	0.537144477967517	0.8068178788474619	Trp53inp2	transformation related protein 53 inducible nuclear protein 2 [Source:MGI Symbol;Acc:MGI:1915978]	2	protein_coding	68728
ENSMUSG00000103151.1	177.96873265280846	0.2187990216371836	0.18857130615897424	1.1602985952312703	0.24592725626481204	0.5950779822729679	Gm38292	predicted gene, 38292 [Source:MGI Symbol;Acc:MGI:5611520]	9	TEC	NA
ENSMUSG00000109812.1	343.9948555760279	0.16668671829010137	0.16945061904987466	0.9836890489083443	0.3252684259213928	0.6654420369528775	Gm45640	predicted gene 45640 [Source:MGI Symbol;Acc:MGI:5791476]	8	TEC	NA
ENSMUSG00000062931.15	539.9912070931719	0.15185710896558752	0.11682926428799344	1.2998208102316526	0.19366239132127988	0.5335654913459996	Zfp938	zinc finger protein 938 [Source:MGI Symbol;Acc:MGI:3621440]	10	protein_coding	237411
ENSMUSG00000037847.14	3343.5257635952667	-0.22241899732641543	0.1443713255444781	-1.5406036932028604	0.12341326853327268	0.4355462211420018	Nmrk1	nicotinamide riboside kinase 1 [Source:MGI Symbol;Acc:MGI:2147434]	19	protein_coding	225994
ENSMUSG00000057193.8	2030.5135071346392	0.07410669964693316	0.0639966108207036	1.157978503807874	0.2468728088534248	0.5958783439243103	Slc44a2	solute carrier family 44, member 2 [Source:MGI Symbol;Acc:MGI:1915932]	9	protein_coding	68682
ENSMUSG00000019986.17	1113.5790523787757	-0.07023792143297877	0.0914779017138015	-0.7678129921773424	0.44259829469442435	0.7501780135428068	Ahi1	Abelson helper integration site 1 [Source:MGI Symbol;Acc:MGI:87971]	10	protein_coding	52906
ENSMUSG00000047153.4	3736.5590512593953	0.046994056134862586	0.07681358857644487	0.6117935251533537	0.5406743741570348	0.8086976908753937	Khnyn	KH and NYN domain containing [Source:MGI Symbol;Acc:MGI:2451333]	14	protein_coding	219094
ENSMUSG00000024421.16	4815.188123764796	-0.32271518663277937	0.08195844883789465	-3.9375462958196867	8.231905335850217e-5	0.006030499734245557	Lama3	laminin, alpha 3 [Source:MGI Symbol;Acc:MGI:99909]	18	protein_coding	16774
ENSMUSG00000038861.14	2744.0833400286406	-0.06041788063505792	0.08892717009949842	-0.6794085605946736	0.4968790272437105	0.783646005550483	Pi4kb	phosphatidylinositol 4-kinase beta [Source:MGI Symbol;Acc:MGI:1334433]	3	protein_coding	107650
ENSMUSG00000042282.4	140.3878284825411	0.2911297812518784	0.22071711184796494	1.319017718265611	0.18716318905725718	0.5282385026286249	Gucy2f	guanylate cyclase 2f [Source:MGI Symbol;Acc:MGI:105119]	X	protein_coding	245650
ENSMUSG00000101693.1	271.67717055061445	0.055786822449465756	0.1864857022202266	0.29914798713943985	0.7648271332555838	0.9188601118967815	Gm19461	predicted gene, 19461 [Source:MGI Symbol;Acc:MGI:5011646]	1	antisense	NA
ENSMUSG00000105412.1	113.2790763055555	-0.09314742128201746	0.2053988725681621	-0.45349529000509126	0.6501921341453769	NA	Gm43768	predicted gene 43768 [Source:MGI Symbol;Acc:MGI:5663905]	3	sense_intronic	NA
ENSMUSG00000095789.6	145.7671727988805	-0.07522031161996542	0.18141675666040863	-0.41462714362581854	0.67841487445672	0.8810865728097066	Nupr1l	nuclear protein transcriptional regulator 1 like [Source:MGI Symbol;Acc:MGI:1923099]	5	protein_coding	69034
ENSMUSG00000038508.7	224.6618515021997	0.8422294696287875	0.20402368159420214	4.1280966162739885	3.657784299128074e-5	0.0032296310211669776	Gdf15	growth differentiation factor 15 [Source:MGI Symbol;Acc:MGI:1346047]	8	protein_coding	23886
ENSMUSG00000030834.7	1147.445403060926	0.08244832355320059	0.13798663681544796	0.5975094795844048	0.5501672798869908	0.813898261674088	Abcc6	ATP-binding cassette, sub-family C (CFTR/MRP), member 6 [Source:MGI Symbol;Acc:MGI:1351634]	7	protein_coding	27421
ENSMUSG00000104400.1	111.28971728275539	-0.13393007318889405	0.25390109830336743	-0.5274891447254435	0.5978539527568891	NA	Gm38010	predicted gene, 38010 [Source:MGI Symbol;Acc:MGI:5611238]	1	TEC	NA
ENSMUSG00000032263.14	2183.3612580299177	-0.09682727164297218	0.07724645769224998	-1.2534849433320578	0.2100292752583787	0.55461217090108	Bckdhb	branched chain ketoacid dehydrogenase E1, beta polypeptide [Source:MGI Symbol;Acc:MGI:88137]	9	protein_coding	12040
ENSMUSG00000024271.8	3092.3552587747417	-0.06909771390538708	0.07967419922674476	-0.8672533213511432	0.3858032264720555	0.7110427545747648	Elp2	elongator acetyltransferase complex subunit 2 [Source:MGI Symbol;Acc:MGI:1889642]	18	protein_coding	58523
ENSMUSG00000003500.13	426.37503112471137	0.11043828403376073	0.12581658666966333	0.8777720565867919	0.38006743168735263	0.7079777044591015	Impdh1	inosine monophosphate dehydrogenase 1 [Source:MGI Symbol;Acc:MGI:96567]	6	protein_coding	23917
ENSMUSG00000058396.7	261.81375455853555	0.20574940972033262	0.1697628638484566	1.211981260542355	0.22551955403144788	0.5727957666058394	Gpr182	G protein-coupled receptor 182 [Source:MGI Symbol;Acc:MGI:109545]	10	protein_coding	11536
ENSMUSG00000050558.13	158.18283443148565	-0.09986236494791673	0.21047348181133732	-0.4744653059782164	0.6351681327180689	0.8606996099528733	Prokr2	prokineticin receptor 2 [Source:MGI Symbol;Acc:MGI:2181363]	2	protein_coding	246313
ENSMUSG00000073457.4	219.35965355597705	-0.04409586509215471	0.16122926307958524	-0.27349790137283153	0.784470505332076	0.9266495703035421	Smok2b	sperm motility kinase 2B [Source:MGI Symbol;Acc:MGI:3037705]	17	protein_coding	236574
ENSMUSG00000015405.15	2701.6550366647944	-0.39626547823577185	0.0933982643185176	-4.242749917540023	2.207974392290685e-5	0.0022180226589861396	Ace2	angiotensin I converting enzyme (peptidyl-dipeptidase A) 2 [Source:MGI Symbol;Acc:MGI:1917258]	X	protein_coding	70008
ENSMUSG00000110617.1	181.69817097085644	-0.04020359128444489	0.164843780055421	-0.24388904010165452	0.8073167576549153	0.9350421586829231	Gm5910	predicted gene 5910 [Source:MGI Symbol;Acc:MGI:3646687]	8	processed_pseudogene	NA
ENSMUSG00000020646.17	955.8624065685588	-0.25620425772619004	0.12939875883917742	-1.9799591589948107	0.04770811802055219	0.2742730846066207	Mboat2	membrane bound O-acyltransferase domain containing 2 [Source:MGI Symbol;Acc:MGI:1914466]	12	protein_coding	67216
ENSMUSG00000052496.5	171.86829841536945	0.11915431027592728	0.26174898638929894	0.45522357858803403	0.6489483991302487	0.8671293899476572	Pkdrej	polycystin (PKD) family receptor for egg jelly [Source:MGI Symbol;Acc:MGI:1338786]	15	protein_coding	18766
ENSMUSG00000082988.3	152.14961448819233	0.16808206928556244	0.20949442119955514	0.802322411848165	0.4223664813955648	0.7379001517175274	Gm5903	predicted gene 5903 [Source:MGI Symbol;Acc:MGI:3644470]	7	processed_pseudogene	NA
ENSMUSG00000117901.1	1428.387776258882	0.18898093033428012	0.1483218923928835	1.274127017161409	0.20261840494487574	0.5454310592675282	AC109619.1	novel transcript, antisense to Macrod1	19	antisense	NA
ENSMUSG00000035062.13	169.41998056573348	0.21757224775674555	0.1924151573287765	1.130743808217684	0.2581629368975371	0.6072795121208155	Zc4h2	zinc finger, C4H2 domain containing [Source:MGI Symbol;Acc:MGI:2679294]	X	protein_coding	245522
ENSMUSG00000118177.1	134.14052217656717	-0.013585745477364939	0.24085948280076	-0.05640527547177009	0.9550189544294395	0.984659700049676	Gm19486	predicted gene, 19486 [Source:MGI Symbol;Acc:MGI:5011671]	18	processed_pseudogene	NA
ENSMUSG00000042784.9	317.4583995064302	0.323025670995049	0.199909327804587	1.615860923262216	0.10612438592822786	0.406117115490691	Muc1	mucin 1, transmembrane [Source:MGI Symbol;Acc:MGI:97231]	3	protein_coding	17829
ENSMUSG00000015994.10	2612.918066784545	-0.11696086706489296	0.08597713454979099	-1.3603717741623351	0.17371230585618064	0.5088737974946452	Fnta	farnesyltransferase, CAAX box, alpha [Source:MGI Symbol;Acc:MGI:104683]	8	protein_coding	14272
ENSMUSG00000050017.11	3719.03211640204	-0.05910864365376686	0.06455699858421357	-0.9156039616163472	0.3598746527409913	0.6918699489322564	Pitpnb	phosphatidylinositol transfer protein, beta [Source:MGI Symbol;Acc:MGI:1927542]	5	protein_coding	56305
ENSMUSG00000035469.17	2594.358439243254	-0.07307173032881623	0.08552760626696633	-0.8543642634020381	0.3929031903498268	0.7159763006213147	Rcbtb1	regulator of chromosome condensation (RCC1) and BTB (POZ) domain containing protein 1 [Source:MGI Symbol;Acc:MGI:1918580]	14	protein_coding	71330
ENSMUSG00000097061.2	272.78014702672976	0.017627632344431404	0.14927188269407568	0.11809077521021319	0.9059957326233875	0.9699434203668	9330151L19Rik	RIKEN cDNA 9330151L19 gene [Source:MGI Symbol;Acc:MGI:3041168]	12	bidirectional_promoter_lncRNA	NA
ENSMUSG00000000740.12	6193.365142588522	0.029473618829650636	0.06960901486403676	0.4234166923238282	0.671991268231071	0.8780532374674388	Rpl13	ribosomal protein L13 [Source:MGI Symbol;Acc:MGI:105922]	8	protein_coding	270106
ENSMUSG00000034210.14	3615.893245502373	-0.031131138023882995	0.06382123465109375	-0.4877865211175365	0.6257010596976676	0.8557607188560308	Efcab14	EF-hand calcium binding domain 14 [Source:MGI Symbol;Acc:MGI:2442397]	4	protein_coding	230648
ENSMUSG00000021428.9	1260.2173532555673	0.0352032412613621	0.07867172884115892	0.44747003504192373	0.6545357186201335	0.8695352562219955	Riok1	RIO kinase 1 [Source:MGI Symbol;Acc:MGI:1918590]	13	protein_coding	71340
ENSMUSG00000057530.14	5493.293933701351	-0.054704680365685	0.0771886957453031	-0.7087136249353424	0.47850220799233056	0.7738098635975105	Ece1	endothelin converting enzyme 1 [Source:MGI Symbol;Acc:MGI:1101357]	4	protein_coding	230857
ENSMUSG00000002308.16	616.7597422904806	-0.2516418124180298	0.1076529524619144	-2.3375282020904717	0.01941173628431548	0.16965686317622589	Cd320	CD320 antigen [Source:MGI Symbol;Acc:MGI:1860083]	17	protein_coding	54219
ENSMUSG00000035540.12	1727.4831435405365	0.7391480703803358	0.2730891835770766	2.7066178919961463	0.0067972443314742986	0.09622810373465822	Gc	vitamin D binding protein [Source:MGI Symbol;Acc:MGI:95669]	5	protein_coding	14473
ENSMUSG00000020102.15	12224.8151961399	-0.27848153658287733	0.10340834134837922	-2.6930277862661236	0.007080636771020568	0.09744443188731833	Slc16a7	solute carrier family 16 (monocarboxylic acid transporters), member 7 [Source:MGI Symbol;Acc:MGI:1330284]	10	protein_coding	20503
ENSMUSG00000034825.14	168.84308147060025	-0.06316837668662761	0.2470332708056476	-0.255707971969189	0.7981763390394107	0.9318953259749263	Nrip3	nuclear receptor interacting protein 3 [Source:MGI Symbol;Acc:MGI:1925843]	7	protein_coding	78593
ENSMUSG00000079003.3	731.3631483847462	-0.008287037497364666	0.11900789867961273	-0.06963434855424701	0.9444846970934646	0.9818339279787739	Samd1	sterile alpha motif domain containing 1 [Source:MGI Symbol;Acc:MGI:2142433]	8	protein_coding	666704
ENSMUSG00000027340.15	1876.8664857031074	-0.027691991391774598	0.07149264662380862	-0.3873404147071058	0.6985042095220939	0.8898250906631217	Slc23a2	solute carrier family 23 (nucleobase transporters), member 2 [Source:MGI Symbol;Acc:MGI:1859682]	2	protein_coding	54338
ENSMUSG00000021367.8	130.65497762532462	0.5002373591710042	0.2352755927770404	2.1261761718099486	0.033488593370345494	0.22846874435986825	Edn1	endothelin 1 [Source:MGI Symbol;Acc:MGI:95283]	13	protein_coding	13614
ENSMUSG00000027652.15	7319.610663427776	-0.06946153542673077	0.07707464053662244	-0.9012242540881619	0.36746909774162023	0.6970334180550414	Ralgapb	Ral GTPase activating protein, beta subunit (non-catalytic) [Source:MGI Symbol;Acc:MGI:2444531]	2	protein_coding	228850
ENSMUSG00000018537.16	719.0067317174404	0.06216994485900751	0.10104320853793665	0.6152807868889656	0.5383693037167625	0.807478211635207	Pcgf2	polycomb group ring finger 2 [Source:MGI Symbol;Acc:MGI:99161]	11	protein_coding	22658
ENSMUSG00000020803.3	2818.4531660576013	-0.0932746272800548	0.06451081030280854	-1.445875921294915	0.14821200665483375	0.4735106881815827	Txndc17	thioredoxin domain containing 17 [Source:MGI Symbol;Acc:MGI:1289248]	11	protein_coding	52700
ENSMUSG00000021279.5	10855.451562180431	-0.0027138170920463925	0.07026544069256599	-0.03862235923233186	0.9691914755011187	0.9895933559251356	Cdc42bpb	CDC42 binding protein kinase beta [Source:MGI Symbol;Acc:MGI:2136459]	12	protein_coding	217866
ENSMUSG00000042428.6	8139.283060417824	-0.07221124014072307	0.0795979642039349	-0.9071995856038907	0.36430126284038544	0.6950249808290707	Mgat3	mannoside acetylglucosaminyltransferase 3 [Source:MGI Symbol;Acc:MGI:104532]	15	protein_coding	17309
ENSMUSG00000024516.13	1481.8058974391827	0.018544459362821376	0.08954181400723696	0.20710390523607858	0.8359287122811075	0.9470756055515662	Sec11c	SEC11 homolog C, signal peptidase complex subunit [Source:MGI Symbol;Acc:MGI:1913536]	18	protein_coding	66286
ENSMUSG00000031266.7	351.4179796901375	0.03481296041840699	0.140484638089788	0.24780617220337617	0.8042843791300368	0.9339957444051055	Gla	galactosidase, alpha [Source:MGI Symbol;Acc:MGI:1347344]	X	protein_coding	11605
ENSMUSG00000022436.16	392.7884335519169	0.42097212281965873	0.14557140046869058	2.891860086969495	0.003829684528724782	0.06950737777646705	Sh3bp1	SH3-domain binding protein 1 [Source:MGI Symbol;Acc:MGI:104603]	15	protein_coding	20401
ENSMUSG00000026433.13	610.1727846460267	-0.14824222173147394	0.10495926189351365	-1.4123786606071316	0.1578384962973319	0.48587509372240684	Rab29	RAB29, member RAS oncogene family [Source:MGI Symbol;Acc:MGI:2385107]	1	protein_coding	226422
ENSMUSG00000029600.10	495.1003100492065	-0.09336559667502457	0.10239203891133923	-0.9118442963702421	0.36185068827370703	0.6938401127534243	Rita1	RBPJ interacting and tubulin associated 1 [Source:MGI Symbol;Acc:MGI:1922021]	5	protein_coding	100764
ENSMUSG00000097148.2	113.95628617922834	-0.29133170873554154	0.23502324672228603	-1.2395867761957697	0.21512827428274645	NA	Gm3839	predicted pseudogene 3839 [Source:MGI Symbol;Acc:MGI:3782011]	14	protein_coding	NA
ENSMUSG00000108780.1	377.0929191081851	-0.1186322221864273	0.1262666841444336	-0.9395370044779714	0.347455102477681	0.6834220657950025	5430434F05Rik	RIKEN cDNA 5430434F05 gene [Source:MGI Symbol;Acc:MGI:1925345]	6	TEC	NA
ENSMUSG00000035413.8	278.63327151348653	0.11320541622318003	0.1496970638143172	0.7562300377754834	0.4495112862670841	0.7558014908483603	Tmem98	transmembrane protein 98 [Source:MGI Symbol;Acc:MGI:1923457]	11	protein_coding	103743
ENSMUSG00000109489.1	120.84791653062418	0.03323799383158535	0.2579576552886203	0.12885058128783367	0.8974758810062263	0.967053463919356	Gm7451	predicted gene 7451 [Source:MGI Symbol;Acc:MGI:3645148]	8	processed_pseudogene	NA
ENSMUSG00000064294.12	235.21670333653162	0.18412999249974957	0.19746375918924972	0.932474866556546	0.35109116969090093	0.6850988429094131	Aox3	aldehyde oxidase 3 [Source:MGI Symbol;Acc:MGI:1918974]	1	protein_coding	71724
ENSMUSG00000031380.10	496.67104616041195	0.6067290912674931	0.15048221024345682	4.031899121403784	5.532793693109199e-5	0.00444105966486124	Vegfd	vascular endothelial growth factor D [Source:MGI Symbol;Acc:MGI:108037]	X	protein_coding	14205
ENSMUSG00000059854.8	403.0117048869411	0.18623964655282246	0.1658527367800437	1.1229217567860588	0.26147072634866525	0.6098904304942839	Hydin	HYDIN, axonemal central pair apparatus protein [Source:MGI Symbol;Acc:MGI:2389007]	8	protein_coding	244653
ENSMUSG00000046447.3	6061.430449054242	0.03691807240270963	0.06597532833152239	0.5595739094650405	0.5757701051311064	0.8292277307902185	Camk2n1	calcium/calmodulin-dependent protein kinase II inhibitor 1 [Source:MGI Symbol;Acc:MGI:1913509]	4	protein_coding	66259
ENSMUSG00000058542.3	637.915322514899	0.010482689042074753	0.1568399100213797	0.06683687232826008	0.9467115691517926	0.9823302662047555	Gm15590	predicted gene 15590 [Source:MGI Symbol;Acc:MGI:3831433]	17	processed_pseudogene	NA
ENSMUSG00000034906.15	188.5067059299874	-0.0027053383029105225	0.20645367280252191	-0.013103851659244862	0.9895449382829525	0.9972831000776842	Ncaph	non-SMC condensin I complex, subunit H [Source:MGI Symbol;Acc:MGI:2444777]	2	protein_coding	215387
ENSMUSG00000038628.8	663.8899808924103	0.05088071814100448	0.10436906356754204	0.48750766177064736	0.625898614558805	0.8559353030677667	Polr3k	polymerase (RNA) III (DNA directed) polypeptide K [Source:MGI Symbol;Acc:MGI:1914255]	2	protein_coding	67005
ENSMUSG00000097893.8	134.3685438930697	0.026363483065427226	0.202806742840463	0.12999312890777967	0.8965718629011208	0.967053463919356	1700034P13Rik	RIKEN cDNA 1700034P13 gene [Source:MGI Symbol;Acc:MGI:1920581]	1	antisense	NA
ENSMUSG00000049252.17	312.43994242157794	0.11197929477886515	0.1643418372299103	0.6813803269231363	0.4956308678073641	0.7826594229222804	Lrp1b	low density lipoprotein-related protein 1B [Source:MGI Symbol;Acc:MGI:2151136]	2	protein_coding	94217
ENSMUSG00000050022.16	389.4902269764917	-0.13086309639147334	0.19389786681026228	-0.6749073548061708	0.4997346274597514	0.7851969757670496	Amz1	archaelysin family metallopeptidase 1 [Source:MGI Symbol;Acc:MGI:2442258]	5	protein_coding	231842
ENSMUSG00000029868.14	206.13160337038616	0.09353129356838742	0.20736037738582963	0.45105672909900413	0.6519486631908449	0.8682463182178106	Trpv6	transient receptor potential cation channel, subfamily V, member 6 [Source:MGI Symbol;Acc:MGI:1927259]	6	protein_coding	64177
ENSMUSG00000041346.11	450.1772404806601	-0.1488383295440906	0.13210469713815082	-1.1266694732923863	0.2598822537296183	0.6089658316819005	Wrap53	WD repeat containing, antisense to Trp53 [Source:MGI Symbol;Acc:MGI:2384933]	11	protein_coding	216853
ENSMUSG00000033918.16	1894.6075536384608	-0.0789207050687109	0.08057534413056634	-0.9794646975484931	0.3273504234140765	0.6675131522054877	Parl	presenilin associated, rhomboid-like [Source:MGI Symbol;Acc:MGI:1277152]	16	protein_coding	381038
ENSMUSG00000020946.13	3374.583817782752	-0.029399449224257142	0.08784143093736879	-0.33468773118255596	0.7378606573338459	0.9081653154533141	Gosr2	golgi SNAP receptor complex member 2 [Source:MGI Symbol;Acc:MGI:1927204]	11	protein_coding	56494
ENSMUSG00000011831.16	8207.533194546444	-0.12292826111934627	0.07616208245976577	-1.6140349259001119	0.10651985084913922	0.4069635658950489	Evi5	ecotropic viral integration site 5 [Source:MGI Symbol;Acc:MGI:104736]	5	protein_coding	14020
ENSMUSG00000003309.14	935.6435096247068	-0.24786535691899964	0.11059371119069505	-2.2412246975925165	0.025011523831768526	0.19473143209432212	Ap1m2	adaptor protein complex AP-1, mu 2 subunit [Source:MGI Symbol;Acc:MGI:1336974]	9	protein_coding	11768
ENSMUSG00000022772.12	3174.530341109025	-0.2401309820544208	0.09005652366406298	-2.6664473853130195	0.007665760451155544	0.10208423495099005	Senp5	SUMO/sentrin specific peptidase 5 [Source:MGI Symbol;Acc:MGI:2443596]	16	protein_coding	320213
ENSMUSG00000035455.12	121.53372267612522	0.20335218080696538	0.21715173273249438	0.9364520294087247	0.3490405002223216	0.6842156340187143	Fignl1	fidgetin-like 1 [Source:MGI Symbol;Acc:MGI:1890648]	11	protein_coding	60530
ENSMUSG00000062683.11	1603.796642872712	-0.1739294361812712	0.08627872758629344	-2.015901729743431	0.04381025271535735	0.26351850973181423	Atp5g2	ATP synthase, H+ transporting, mitochondrial F0 complex, subunit C2 (subunit 9) [Source:MGI Symbol;Acc:MGI:1915192]	15	protein_coding	67942
ENSMUSG00000068798.10	3108.9637724160352	-0.06827991104936332	0.07301679656400202	-0.93512608416768	0.3497233254464259	0.6842156340187143	Rap1a	RAS-related protein 1a [Source:MGI Symbol;Acc:MGI:97852]	3	protein_coding	109905
ENSMUSG00000103696.1	448.03196703791303	-0.3836264437306097	0.12217288097984794	-3.140029445600843	0.001689308539964673	0.04204724045466967	Gm37531	predicted gene, 37531 [Source:MGI Symbol;Acc:MGI:5610759]	1	TEC	NA
ENSMUSG00000055093.10	301.3322459322485	0.1641871517429527	0.15838966227712584	1.0366027011010561	0.2999210539533409	0.642641247788697	Gm8430	predicted pseudogene 8430 [Source:MGI Symbol;Acc:MGI:3645406]	6	processed_pseudogene	NA
ENSMUSG00000043602.5	630.8250529473567	-8.631276316410773e-4	0.10554238927113821	-0.008178018686157501	0.9934749578848968	0.9983490271959193	Zfp3	zinc finger protein 3 [Source:MGI Symbol;Acc:MGI:99177]	11	protein_coding	193043
ENSMUSG00000030613.13	988.8870342054178	-0.19574963664912617	0.0942841580382497	-2.0761667784073907	0.03787852870850082	0.2432810863758843	Ccdc90b	coiled-coil domain containing 90B [Source:MGI Symbol;Acc:MGI:1913615]	7	protein_coding	66365
ENSMUSG00000028496.17	1393.2005987275636	-0.022252949780259275	0.09009574747547787	-0.24699223219515495	0.8049142356844983	0.9340925026178156	Mllt3	myeloid/lymphoid or mixed-lineage leukemia; translocated to, 3 [Source:MGI Symbol;Acc:MGI:1917372]	4	protein_coding	70122
ENSMUSG00000000346.9	5755.369948425851	-0.1402587226842281	0.06233519922888495	-2.25007258209315	0.024444338225562346	0.19288721452118246	Dazap2	DAZ associated protein 2 [Source:MGI Symbol;Acc:MGI:1344344]	15	protein_coding	23994
ENSMUSG00000034744.13	1944.3090482094449	0.05391037312645193	0.0713033911733095	0.7560702547150636	0.44960707491190494	0.7558014908483603	Nagk	N-acetylglucosamine kinase [Source:MGI Symbol;Acc:MGI:1860418]	6	protein_coding	56174
ENSMUSG00000066900.11	5355.847887745435	-0.04365018301709544	0.06212656489544149	-0.7026009419731857	0.4823044753113433	0.7756077336870298	Suds3	suppressor of defective silencing 3 homolog (S. cerevisiae) [Source:MGI Symbol;Acc:MGI:1919204]	5	protein_coding	71954
ENSMUSG00000037851.13	3828.968483120447	-0.08612292984628844	0.08483309787666675	-1.015204348325189	0.31000842826082303	0.6519620649998203	Iars	isoleucine-tRNA synthetase [Source:MGI Symbol;Acc:MGI:2145219]	13	protein_coding	105148
ENSMUSG00000021495.10	4103.2931913499215	0.07656448008172777	0.06725722358308936	1.1383830018962982	0.2549605887273482	0.6036154158185144	Fam193b	family with sequence similarity 193, member B [Source:MGI Symbol;Acc:MGI:2385851]	13	protein_coding	212483
ENSMUSG00000091407.2	116.70771374833697	-0.016537161847748574	0.20751838925562352	-0.07969010316178732	0.9364837309525349	NA	Vmn2r117	vomeronasal 2, receptor 117 [Source:MGI Symbol;Acc:MGI:3648766]	17	protein_coding	619788
ENSMUSG00000041272.11	293.41838643061726	0.2813328195733554	0.13493403229095463	2.084965629476817	0.03707242052804964	0.24012622655542887	Tox	thymocyte selection-associated high mobility group box [Source:MGI Symbol;Acc:MGI:2181659]	4	protein_coding	252838
ENSMUSG00000004667.18	1961.5048950817788	0.044763049778434365	0.06935695413148642	0.6454010320806893	0.518667334754644	0.7956163377765437	Polr2e	polymerase (RNA) II (DNA directed) polypeptide E [Source:MGI Symbol;Acc:MGI:1913670]	10	protein_coding	66420
ENSMUSG00000034674.18	1500.7380993726279	-0.053208930230243943	0.08889647751858754	-0.5985493656834534	0.549473430101793	0.8134456639064312	Tdg	thymine DNA glycosylase [Source:MGI Symbol;Acc:MGI:108247]	10	protein_coding	21665
ENSMUSG00000103143.1	241.1989470516112	0.10419279662284676	0.20535562255996598	0.5073773745465449	0.6118900578047166	0.8482124946068357	Gm37742	predicted gene, 37742 [Source:MGI Symbol;Acc:MGI:5610970]	2	TEC	NA
ENSMUSG00000057234.9	354.1420248414724	-0.12675624520196677	0.12966787218156794	-0.9775455019765871	0.3282991625995745	0.6682294044856177	Mettl15	methyltransferase like 15 [Source:MGI Symbol;Acc:MGI:1924144]	2	protein_coding	76894
ENSMUSG00000042350.13	2647.6321509111294	-0.10200970000516828	0.076055306209596	-1.3412568443817214	0.17983707611452368	0.5181976621259446	Arel1	apoptosis resistant E3 ubiquitin protein ligase 1 [Source:MGI Symbol;Acc:MGI:1915747]	12	protein_coding	68497
ENSMUSG00000094800.8	217.98500252785792	0.1370317976432284	0.17973906945402973	0.7623929402743225	0.44582551847501856	0.7531133720609114	Gm9780	predicted gene 9780 [Source:MGI Symbol;Acc:MGI:3710532]	14	protein_coding	100039175
ENSMUSG00000028125.14	1085.9426783157298	-0.23341645314362414	0.12188662975385287	-1.9150291842099751	0.05548878185308137	0.29514261394016905	Abca4	ATP-binding cassette, sub-family A (ABC1), member 4 [Source:MGI Symbol;Acc:MGI:109424]	3	protein_coding	11304
ENSMUSG00000027628.10	1078.2024188363691	-0.2157941359499078	0.11302795643782693	-1.9092102763851106	0.05623497115760649	0.29797785096020424	Aar2	AAR2 splicing factor homolog [Source:MGI Symbol;Acc:MGI:1915545]	2	protein_coding	68295
ENSMUSG00000038400.15	1473.384803172693	0.07215194978153952	0.10387416228970446	0.6946092097504298	0.48730023901524067	0.778714879950436	Pmepa1	prostate transmembrane protein, androgen induced 1 [Source:MGI Symbol;Acc:MGI:1929600]	2	protein_coding	65112
ENSMUSG00000029326.13	624.8944069518352	0.07815691811003588	0.12077317626363175	0.6471380527363936	0.5175425993723974	0.794936334652201	Enoph1	enolase-phosphatase 1 [Source:MGI Symbol;Acc:MGI:1915120]	5	protein_coding	67870
ENSMUSG00000005410.6	363.9256670965856	0.1034523688618328	0.12808228716815998	0.8077023853111679	0.419261930134341	0.7356487961440963	Mcm5	minichromosome maintenance complex component 5 [Source:MGI Symbol;Acc:MGI:103197]	8	protein_coding	17218
ENSMUSG00000020349.4	9319.95292340862	-0.07148654309121463	0.06105476081868199	-1.1708594404867547	0.24165528058612384	0.5903610000164284	Ppp2ca	protein phosphatase 2 (formerly 2A), catalytic subunit, alpha isoform [Source:MGI Symbol;Acc:MGI:1321159]	11	protein_coding	19052
ENSMUSG00000031422.16	3127.7544490847113	0.05716277365251902	0.09323880316695672	0.6130792300085761	0.539823952904081	0.8078578620801841	Morf4l2	mortality factor 4 like 2 [Source:MGI Symbol;Acc:MGI:1927167]	X	protein_coding	56397
ENSMUSG00000032231.14	2408.0529742101303	0.45553974202692205	0.15056260699190832	3.0255835172368135	0.0024815386034068567	0.05289734366228888	Anxa2	annexin A2 [Source:MGI Symbol;Acc:MGI:88246]	9	protein_coding	12306
ENSMUSG00000054091.9	784.1853046259957	0.0017256211137280618	0.12008719122438634	0.01436973499116729	0.9885350048755153	0.9966742738020099	1810037I17Rik	RIKEN cDNA 1810037I17 gene [Source:MGI Symbol;Acc:MGI:1914954]	3	protein_coding	67704
ENSMUSG00000020257.13	2860.6370946090647	-0.19275788600670712	0.07642217755841287	-2.5222768071398347	0.011659791637457933	0.1297381786448121	Wdr82	WD repeat domain containing 82 [Source:MGI Symbol;Acc:MGI:1924555]	9	protein_coding	77305
ENSMUSG00000093930.2	33730.1217736903	-0.190318331782775	0.10338833473865795	-1.8408104963084682	0.06564933411311998	0.3210347299469729	Hmgcs1	3-hydroxy-3-methylglutaryl-Coenzyme A synthase 1 [Source:MGI Symbol;Acc:MGI:107592]	13	protein_coding	208715
ENSMUSG00000064373.12	43327.0530851621	-0.25401393746009043	0.10517538224499404	-2.415146320727354	0.015728889681540816	0.15243665701763648	Selenop	selenoprotein P [Source:MGI Symbol;Acc:MGI:894288]	15	protein_coding	20363
ENSMUSG00000089281.1	699.6588326655774	-0.020657031561053977	0.12409080989965376	-0.1664670540691798	0.8677894084373298	0.9570339991962133	Scarna6	small Cajal body-specific RNA 6 [Source:MGI Symbol;Acc:MGI:3819487]	1	scaRNA	NA
ENSMUSG00000063849.6	977.5673069406586	0.015575395634552973	0.10924657975535472	0.14257101384255963	0.8866289911803078	0.9633355153028216	Ppcdc	phosphopantothenoylcysteine decarboxylase [Source:MGI Symbol;Acc:MGI:1914062]	9	protein_coding	66812
ENSMUSG00000073274.4	484.6497976018595	0.33202663088113155	0.1561395028352128	2.126474241637283	0.033463791799369084	0.2283924211660764	Gm14636	predicted gene 14636 [Source:MGI Symbol;Acc:MGI:3641976]	X	processed_transcript	NA
ENSMUSG00000018378.13	1067.2964002298606	0.05318983594560507	0.08421727628018406	0.631578677142761	0.5276622234142465	0.8013650156456579	Cuedc1	CUE domain containing 1 [Source:MGI Symbol;Acc:MGI:2144281]	11	protein_coding	103841
ENSMUSG00000039178.9	1542.5879046262648	-0.09183457407761147	0.09848516854645135	-0.9324711063909783	0.3510931120799859	0.6850988429094131	Tbc1d19	TBC1 domain family, member 19 [Source:MGI Symbol;Acc:MGI:1914499]	5	protein_coding	67249
ENSMUSG00000024580.8	3278.05632960571	-0.13706594323056392	0.07956414176719981	-1.722710007123701	0.08494097975751627	0.366268154904168	Grpel2	GrpE-like 2, mitochondrial [Source:MGI Symbol;Acc:MGI:1334416]	18	protein_coding	17714
ENSMUSG00000061232.16	12276.954300164156	0.2634185235761617	0.10078063146066205	2.6137812371118403	0.008954635196877864	0.11177303576102905	H2-K1	histocompatibility 2, K1, K region [Source:MGI Symbol;Acc:MGI:95904]	17	protein_coding	14972
ENSMUSG00000020267.6	6090.357332928633	-0.03350555766528512	0.07514546315823001	-0.44587598847762977	0.6556868277807613	0.8704441103782583	Hint1	histidine triad nucleotide binding protein 1 [Source:MGI Symbol;Acc:MGI:1321133]	11	protein_coding	15254
ENSMUSG00000030058.17	6332.7172504766995	-0.004668179091491776	0.06369864490113498	-0.07328537520283415	0.9415790293019738	0.9814184402342289	Copg1	coatomer protein complex, subunit gamma 1 [Source:MGI Symbol;Acc:MGI:1858696]	6	protein_coding	54161
ENSMUSG00000038387.9	294.1842859778815	0.18144309387768712	0.16123324286781415	1.1253454352862073	0.26044268337587695	0.6093019980162993	Rras	related RAS viral (r-ras) oncogene [Source:MGI Symbol;Acc:MGI:98179]	7	protein_coding	20130
ENSMUSG00000033282.14	1520.209592578459	0.04069050572265881	0.07244514316900277	0.5616733426523081	0.574338599908564	0.8286123453789189	Rpgrip1l	Rpgrip1-like [Source:MGI Symbol;Acc:MGI:1920563]	8	protein_coding	244585
ENSMUSG00000030701.17	1024.6184297138564	0.49194410836075547	0.1027018853813437	4.790020227322132	1.6676450157087792e-6	3.1791378163102815e-4	Plekhb1	pleckstrin homology domain containing, family B (evectins) member 1 [Source:MGI Symbol;Acc:MGI:1351469]	7	protein_coding	27276
ENSMUSG00000074863.5	378.6451079983312	0.013513629925779765	0.13814851924092045	0.09781957852340804	0.9220755605278951	0.9753672493075711	Platr25	pluripotency associated transcript 25 [Source:MGI Symbol;Acc:MGI:3645613]	13	protein_coding	NA
ENSMUSG00000069972.6	419.4073087420864	-0.13354404670765577	0.1212143698832054	-1.1017179467775189	0.27058431217581697	0.6164008749839287	Rps13-ps2	ribosomal protein S13, pseudogene 2 [Source:MGI Symbol;Acc:MGI:3704295]	7	processed_pseudogene	NA
ENSMUSG00000027879.9	2340.1189395012707	-0.041438634328749696	0.07086756851426511	-0.5847334005880054	0.5587269918319566	0.8195993116346093	Sec22b	SEC22 homolog B, vesicle trafficking protein [Source:MGI Symbol;Acc:MGI:1338759]	3	protein_coding	20333
ENSMUSG00000026491.13	6857.806234667529	-0.02124872611748409	0.07281922492297206	-0.2918010475936942	0.7704387442192951	0.9208972663832847	Ahctf1	AT hook containing transcription factor 1 [Source:MGI Symbol;Acc:MGI:1915033]	1	protein_coding	226747
ENSMUSG00000020723.3	104.56819985857142	0.5051705952540675	0.23643276478020336	2.1366353166985665	0.03262766478572442	NA	Cacng4	calcium channel, voltage-dependent, gamma subunit 4 [Source:MGI Symbol;Acc:MGI:1859167]	11	protein_coding	54377
ENSMUSG00000058793.14	7731.786092484793	-0.056963472495292745	0.07050993685407725	-0.8078786485538999	0.41916044376855577	0.7355643520494818	Cds2	CDP-diacylglycerol synthase (phosphatidate cytidylyltransferase) 2 [Source:MGI Symbol;Acc:MGI:1332236]	2	protein_coding	110911
ENSMUSG00000032020.15	713.7935005727237	0.28441252381571663	0.10788676943493404	2.6362131826298163	0.008383704214629521	0.10727533679705734	Ubash3b	ubiquitin associated and SH3 domain containing, B [Source:MGI Symbol;Acc:MGI:1920078]	9	protein_coding	72828
ENSMUSG00000021506.7	111.36046809913572	0.2824128746342587	0.22565209711723264	1.2515411035047337	0.21073712715642548	NA	Pitx1	paired-like homeodomain transcription factor 1 [Source:MGI Symbol;Acc:MGI:107374]	13	protein_coding	18740
ENSMUSG00000025059.16	41904.824723667516	-0.1736654885196226	0.08046367698604955	-2.1583091281017643	0.030903805503101046	0.21907352017422616	Gk	glycerol kinase [Source:MGI Symbol;Acc:MGI:106594]	X	protein_coding	14933
ENSMUSG00000039497.8	884.6115407162241	0.2849556131253828	0.13662190438273364	2.085724206618479	0.037003612425297476	0.24003288507875523	Dse	dermatan sulfate epimerase [Source:MGI Symbol;Acc:MGI:2443455]	10	protein_coding	212898
ENSMUSG00000051518.8	532.691586954993	-0.0463591327789631	0.10585262267477137	-0.4379592267770254	0.6614158404448718	0.8739187039206762	Rps19bp1	ribosomal protein S19 binding protein 1 [Source:MGI Symbol;Acc:MGI:1913788]	15	protein_coding	66538
ENSMUSG00000031311.17	7319.9980649305035	-0.04439915726463927	0.05416392743632516	-0.819718202983613	0.41237677052207866	0.7308295692244233	Nono	non-POU-domain-containing, octamer binding protein [Source:MGI Symbol;Acc:MGI:1855692]	X	protein_coding	53610
ENSMUSG00000074923.10	1009.7610179896249	-0.03804600564810749	0.13890871081417636	-0.27389215136409356	0.7841675033456607	0.9264873608089867	Pak6	p21 (RAC1) activated kinase 6 [Source:MGI Symbol;Acc:MGI:2679420]	2	protein_coding	214230
ENSMUSG00000033294.11	386.3928646526341	0.08786188884139869	0.13186047641231796	0.6663246731087263	0.5052035983197893	0.7880330604753868	Noc4l	NOC4 like [Source:MGI Symbol;Acc:MGI:2140843]	5	protein_coding	100608
ENSMUSG00000034771.15	1529.8089388725823	0.2422234033452804	0.13535239659275075	1.7895760211330716	0.07352209620073945	0.3397814561607727	Tle2	transducin-like enhancer of split 2 [Source:MGI Symbol;Acc:MGI:104635]	10	protein_coding	21886
ENSMUSG00000007603.9	1298.3337517824634	0.00644336186277206	0.09112690012667574	0.07070757211992426	0.9436304942438547	0.981748052809349	Dus3l	dihydrouridine synthase 3-like (S. cerevisiae) [Source:MGI Symbol;Acc:MGI:2147092]	17	protein_coding	224907
ENSMUSG00000034755.18	160.41946009806935	0.7239061212046308	0.21358705100774905	3.389279068132118	7.007665308300213e-4	0.024125367818479845	Pcdh11x	protocadherin 11 X-linked [Source:MGI Symbol;Acc:MGI:2442849]	X	protein_coding	245578
ENSMUSG00000024781.16	10886.301420578195	-0.20305817591037423	0.124680916111343	-1.628622745513343	0.1033929061313641	0.40199671703714424	Lipa	lysosomal acid lipase A [Source:MGI Symbol;Acc:MGI:96789]	19	protein_coding	16889
ENSMUSG00000105936.1	125.56333109789631	0.1891416829372553	0.2254651791076053	0.8388953171655199	0.4015280558475944	0.7223739337755981	Gm43544	predicted gene 43544 [Source:MGI Symbol;Acc:MGI:5663681]	1	TEC	NA
ENSMUSG00000029836.15	2628.9714840729257	-0.1702516765367287	0.07434430032109629	-2.2900434303827497	0.022018799144206718	0.18151713731853167	Cbx3	chromobox 3 [Source:MGI Symbol;Acc:MGI:108515]	6	protein_coding	12417
ENSMUSG00000051341.6	539.9399509336075	0.06723571147704459	0.1085793300269978	0.6192312243990336	0.5357640447246365	0.8065941883719873	Zfp52	zinc finger protein 52 [Source:MGI Symbol;Acc:MGI:99199]	17	protein_coding	22710
ENSMUSG00000036545.9	734.9608868751907	0.3198576489331598	0.1402898795916404	2.2799766445320944	0.022609073707396517	0.184569255725199	Adamts2	a disintegrin-like and metallopeptidase (reprolysin type) with thrombospondin type 1 motif, 2 [Source:MGI Symbol;Acc:MGI:1347356]	11	protein_coding	216725
ENSMUSG00000028532.14	2902.677950795573	4.6122838945932926e-4	0.07165660154533313	0.0064366489550517665	0.994864332637649	0.9985725298167221	Cachd1	cache domain containing 1 [Source:MGI Symbol;Acc:MGI:2444177]	4	protein_coding	320508
ENSMUSG00000006542.13	407.550645795519	0.34092758204701884	0.1849032807836282	1.843815753847919	0.06520999601588172	0.32007649785160347	Prkag3	protein kinase, AMP-activated, gamma 3 non-catalytic subunit [Source:MGI Symbol;Acc:MGI:1891343]	1	protein_coding	241113
ENSMUSG00000026344.9	138.31664306485015	0.38570911933429375	0.2076677597928472	1.857337507367761	0.06326315134196123	0.31575282474288896	Lypd1	Ly6/Plaur domain containing 1 [Source:MGI Symbol;Acc:MGI:1919835]	1	protein_coding	72585
ENSMUSG00000026578.6	1458.4343274636008	-0.024401117072590833	0.0781953684749672	-0.312053227045057	0.7550000721875957	0.9154294023575531	Ccdc181	coiled-coil domain containing 181 [Source:MGI Symbol;Acc:MGI:1922145]	1	protein_coding	74895
ENSMUSG00000007908.14	211.39471464518957	-0.04764892031133226	0.20116224723041723	-0.23686810506125322	0.8127591143815692	0.9381276858446604	Hmgcll1	3-hydroxymethyl-3-methylglutaryl-Coenzyme A lyase-like 1 [Source:MGI Symbol;Acc:MGI:2446108]	9	protein_coding	208982
ENSMUSG00000022885.16	1031.0508350458267	-0.05313594612051595	0.08701808992310972	-0.6106310327825805	0.5414438733940665	0.8088390400764791	St6gal1	beta galactoside alpha 2,6 sialyltransferase 1 [Source:MGI Symbol;Acc:MGI:108470]	16	protein_coding	20440
ENSMUSG00000049553.11	2434.807990576482	0.011020418707530465	0.07975869445688423	0.1381720047271819	0.8901044798417994	0.9644834676941303	Polr1a	polymerase (RNA) I polypeptide A [Source:MGI Symbol;Acc:MGI:1096397]	6	protein_coding	20019
ENSMUSG00000030621.17	2597.504922395438	-0.046058440126467634	0.0869002638697797	-0.5300149628485172	0.5961015565576885	0.8396501396341196	Me3	malic enzyme 3, NADP(+)-dependent, mitochondrial [Source:MGI Symbol;Acc:MGI:1916679]	7	protein_coding	109264
ENSMUSG00000025937.6	22090.862258898993	-0.18057406304226978	0.07338166009356574	-2.46075194826647	0.013864618649510187	0.1426949953767993	Lactb2	lactamase, beta 2 [Source:MGI Symbol;Acc:MGI:2442551]	1	protein_coding	212442
ENSMUSG00000097375.3	2165.704092352404	-0.05236959996470379	0.09023883738742358	-0.5803443559436022	0.5616824211549576	0.8208715303855361	6720427I07Rik	RIKEN cDNA 6720427I07 gene [Source:MGI Symbol;Acc:MGI:1924398]	13	lincRNA	NA
ENSMUSG00000033114.11	825.7781319372187	-0.03827142481289489	0.12338695912128368	-0.3101739850422592	0.7564286525277896	0.9158299928128171	Slc35d2	solute carrier family 35, member D2 [Source:MGI Symbol;Acc:MGI:1917734]	13	protein_coding	70484
ENSMUSG00000032936.13	167.13964430691598	0.2712472133299191	0.23443846557299405	1.1570081414197977	0.24726903410332518	0.5958982471302274	Camkv	CaM kinase-like vesicle-associated [Source:MGI Symbol;Acc:MGI:2384296]	9	protein_coding	235604
ENSMUSG00000001017.15	4112.757421221844	-0.04288735628750895	0.07351088952456283	-0.5834150091896062	0.5596139562761944	0.8201921641595015	Chtop	chromatin target of PRMT1 [Source:MGI Symbol;Acc:MGI:1913761]	3	protein_coding	66511
ENSMUSG00000001036.17	2008.691696943705	0.003233902106836274	0.081862803286854	0.03950392580015145	0.9684886236257659	0.9895274955277312	Epn2	epsin 2 [Source:MGI Symbol;Acc:MGI:1333766]	11	protein_coding	13855
ENSMUSG00000021810.3	2014.3865751013282	-0.021415718253675692	0.0660750509189975	-0.32411202043460513	0.745853226745977	0.9121691990693214	Ecd	ecdysoneless cell cycle regulator [Source:MGI Symbol;Acc:MGI:1917851]	14	protein_coding	70601
ENSMUSG00000001229.9	2298.471798377867	0.022403334645675302	0.08214968251198398	0.2727135876928935	0.7850733890217927	0.926850622994468	Dpp9	dipeptidylpeptidase 9 [Source:MGI Symbol;Acc:MGI:2443967]	17	protein_coding	224897
ENSMUSG00000034708.12	5074.577825805002	-0.14294231307663705	0.08188558708562392	-1.7456345880157025	0.08087446804569111	0.35743611374838674	Grn	granulin [Source:MGI Symbol;Acc:MGI:95832]	11	protein_coding	14824
ENSMUSG00000071866.12	16888.04394696086	-0.015053777341628778	0.07089176811221809	-0.21234873586167874	0.8318349765469493	0.9453233685511191	Ppia	peptidylprolyl isomerase A [Source:MGI Symbol;Acc:MGI:97749]	11	protein_coding	268373
ENSMUSG00000005686.17	1727.295657654291	0.06107310069045685	0.0853262791257966	0.7157595680507377	0.4741398220157462	0.7695597575596129	Ampd3	adenosine monophosphate deaminase 3 [Source:MGI Symbol;Acc:MGI:1096344]	7	protein_coding	11717
ENSMUSG00000037313.16	248.0391446585292	0.04877421349816255	0.1559142230465501	0.31282722348942094	0.7544119313391526	0.9152028829478842	Tacc3	transforming, acidic coiled-coil containing protein 3 [Source:MGI Symbol;Acc:MGI:1341163]	5	protein_coding	21335
ENSMUSG00000110945.1	272.6300598431925	-0.06460948840471004	0.13225997453443009	-0.48850371121076247	0.6251930976515998	0.8557160407012232	Gm9856	predicted gene 9856 [Source:MGI Symbol;Acc:MGI:3704347]	9	antisense	NA
ENSMUSG00000086924.1	305.53926559661653	-0.18966784352592275	0.17349870022361336	-1.0931946076914112	0.2743083640963171	0.6192906412370919	Gm11766	predicted gene 11766 [Source:MGI Symbol;Acc:MGI:3650673]	11	lincRNA	NA
ENSMUSG00000021902.7	612.4869208291693	-0.032547033703040754	0.1045509170810583	-0.3113031871141507	0.7555701446159985	0.9156708323544959	Phf7	PHD finger protein 7 [Source:MGI Symbol;Acc:MGI:1919088]	14	protein_coding	71838
ENSMUSG00000104436.1	237.72421816274198	-0.06737949516249798	0.1787527127530146	-0.37694250411515307	0.7062163335080904	0.8941899188212507	Gm37423	predicted gene, 37423 [Source:MGI Symbol;Acc:MGI:5610651]	1	processed_transcript	NA
ENSMUSG00000020160.18	1152.6153028257283	0.27441203472468517	0.12403232318661515	2.212423565684676	0.02693741209032345	0.2024650650659795	Meis1	Meis homeobox 1 [Source:MGI Symbol;Acc:MGI:104717]	11	protein_coding	17268
ENSMUSG00000108446.1	130.65126867325895	-0.04549972022375997	0.246121580511176	-0.1848668456023258	0.853333476101412	0.953541756815912	Gm44997	predicted gene 44997 [Source:MGI Symbol;Acc:MGI:5753573]	7	processed_transcript	NA
ENSMUSG00000002324.8	493.5972437916096	0.10973821522035354	0.1267880765496414	0.8655247260367397	0.3867508507067796	0.7117240956505274	Rec8	REC8 meiotic recombination protein [Source:MGI Symbol;Acc:MGI:1929645]	14	protein_coding	56739
ENSMUSG00000019846.11	1298.184355241027	0.1082984005868902	0.13263942163612713	0.8164872799580488	0.41422149571330086	0.7322359447885324	Lama4	laminin, alpha 4 [Source:MGI Symbol;Acc:MGI:109321]	10	protein_coding	16775
ENSMUSG00000025759.11	491.46065507852353	-0.07631408542291887	0.10781417318244704	-0.7078298072534249	0.4790509536319958	0.7740343932718224	Mfsd8	major facilitator superfamily domain containing 8 [Source:MGI Symbol;Acc:MGI:1919425]	3	protein_coding	72175
ENSMUSG00000018931.3	880.9031985063717	-0.21197539070829724	0.08425949809843412	-2.5157447586580934	0.011878116983780187	0.13118320639887848	Natd1	N-acetyltransferase domain containing 1 [Source:MGI Symbol;Acc:MGI:1344388]	11	protein_coding	24083
ENSMUSG00000030802.14	2020.2730972046468	-0.0433893285597797	0.08523680494224839	-0.5090445211921991	0.6107210177483628	0.847712708401997	Bckdk	branched chain ketoacid dehydrogenase kinase [Source:MGI Symbol;Acc:MGI:1276121]	7	protein_coding	12041
ENSMUSG00000111118.1	346.0650047114326	-0.028496286147651068	0.21168178026977177	-0.13461851138692613	0.8929135048667849	0.965888604985986	Gm6545	predicted gene 6545 [Source:MGI Symbol;Acc:MGI:3643874]	19	processed_pseudogene	NA
ENSMUSG00000106847.1	2973.5866812270556	0.024646601589458163	0.08743841386544564	0.2818738412545488	0.7780402482178238	0.9240206194227418	Peg13	paternally expressed 13 [Source:MGI Symbol;Acc:MGI:2663476]	15	sense_intronic	NA
ENSMUSG00000048707.9	1790.4388014753865	0.06613764279035958	0.10374126169530823	0.6375249511096962	0.523782962830552	0.7987440218566804	Tprn	taperin [Source:MGI Symbol;Acc:MGI:2139535]	2	protein_coding	97031
ENSMUSG00000030107.10	222.54722021617232	0.15211694508870666	0.18531296080600365	0.8208651161099924	0.41172310302987186	0.730713613792329	Usp18	ubiquitin specific peptidase 18 [Source:MGI Symbol;Acc:MGI:1344364]	6	protein_coding	24110
ENSMUSG00000039579.15	309.69217165249745	-0.08446472244344594	0.2137278538952731	-0.3951975416589068	0.6926971068086791	0.8873102215225843	Grin3a	glutamate receptor ionotropic, NMDA3A [Source:MGI Symbol;Acc:MGI:1933206]	4	protein_coding	242443
ENSMUSG00000027335.9	153.25684571631894	0.050487471844094634	0.2488349194528481	0.20289544552311733	0.8392167541922043	0.9480606241298598	Adra1d	adrenergic receptor, alpha 1d [Source:MGI Symbol;Acc:MGI:106673]	2	protein_coding	11550
ENSMUSG00000099980.1	434.3480697097157	0.15262785459512998	0.13043091741915855	1.170181561359707	0.24192791139357123	0.590639854366447	Gm5619	predicted gene 5619 [Source:MGI Symbol;Acc:MGI:3643807]	9	processed_pseudogene	NA
ENSMUSG00000019960.8	2240.8772207687934	-0.27357084111864916	0.08659799037726337	-3.159089950319173	0.0015826263554486605	0.04041117159666169	Dusp6	dual specificity phosphatase 6 [Source:MGI Symbol;Acc:MGI:1914853]	10	protein_coding	67603
ENSMUSG00000042389.13	729.6803443619128	-0.005543547717688984	0.11524585709695498	-0.04810192624126404	0.9616350110659719	0.9867848865961867	Tsen2	tRNA splicing endonuclease subunit 2 [Source:MGI Symbol;Acc:MGI:2141599]	6	protein_coding	381802
ENSMUSG00000020444.19	1974.1206823340729	0.009648745605858211	0.08707816859296268	0.11080556426215406	0.9117705328836271	0.9720645002972912	Guk1	guanylate kinase 1 [Source:MGI Symbol;Acc:MGI:95871]	11	protein_coding	14923
ENSMUSG00000025481.12	142.8395806579262	0.6771546160393617	0.21083486801360563	3.2117771714859966	0.0013191665051067827	0.03631034793724666	Urah	urate (5-hydroxyiso-) hydrolase [Source:MGI Symbol;Acc:MGI:1916142]	7	protein_coding	76974
ENSMUSG00000020986.13	2439.214482192892	-0.10449086170390191	0.09134672523835877	-1.1438928043807266	0.25266809555155345	0.6025227827246129	Sec23a	SEC23 homolog A, COPII coat complex component [Source:MGI Symbol;Acc:MGI:1349635]	12	protein_coding	20334
ENSMUSG00000090015.8	736.113486123509	-0.06591418933543716	0.10164501656608371	-0.6484743823381008	0.5166781746818985	0.7944086755076096	Gm15446	predicted gene 15446 [Source:MGI Symbol;Acc:MGI:3709333]	5	protein_coding	NA
ENSMUSG00000046598.15	6863.594687102513	-0.3818492585287953	0.1308557987802772	-2.9180919920099733	0.003521804337739928	0.06616101855534719	Bdh1	3-hydroxybutyrate dehydrogenase, type 1 [Source:MGI Symbol;Acc:MGI:1919161]	16	protein_coding	71911
ENSMUSG00000069769.13	10371.197532470642	-0.0703832563229441	0.0714081315583807	-0.9856476396585351	0.3243060518169897	0.6647630630907694	Msi2	musashi RNA-binding protein 2 [Source:MGI Symbol;Acc:MGI:1923876]	11	protein_coding	76626
ENSMUSG00000066677.12	197.18592150613486	0.1181462711793968	0.1757943261186406	0.6720710149635996	0.5015384878980105	0.7862954115511703	Ifi208	interferon activated gene 208 [Source:MGI Symbol;Acc:MGI:2442822]	1	protein_coding	100033459
ENSMUSG00000009681.10	3842.1373067299814	-0.09133418301352746	0.06346892600523182	-1.439037790020248	0.15013981609171123	0.4763437917426533	Bcr	BCR activator of RhoGEF and GTPase [Source:MGI Symbol;Acc:MGI:88141]	10	protein_coding	110279
ENSMUSG00000005148.8	229.7957489810941	0.1672165676671136	0.1935913477639475	0.8637605430125236	0.38771944724728147	0.7120809595006745	Klf5	Kruppel-like factor 5 [Source:MGI Symbol;Acc:MGI:1338056]	14	protein_coding	12224
ENSMUSG00000039831.16	7008.146762800929	-0.06976722040957864	0.07459716370745953	-0.9352529900892478	0.34965793573365644	0.6842156340187143	Arhgap29	Rho GTPase activating protein 29 [Source:MGI Symbol;Acc:MGI:2443818]	3	protein_coding	214137
ENSMUSG00000029004.15	9004.793522755182	-0.09500029154259511	0.05872305324741408	-1.6177682577630366	0.10571254952991337	0.4058462955791101	Kmt2e	lysine (K)-specific methyltransferase 2E [Source:MGI Symbol;Acc:MGI:1924825]	5	protein_coding	69188
ENSMUSG00000026096.14	1046.239027480812	-0.08828212142508582	0.08914846731372034	-0.9902819878485877	0.32203630804205335	0.6629226818016143	Osgepl1	O-sialoglycoprotein endopeptidase-like 1 [Source:MGI Symbol;Acc:MGI:1919335]	1	protein_coding	72085
ENSMUSG00000002416.13	2740.5351006331293	-0.09757281992262136	0.08854001631984723	-1.1020194481345418	0.2704532167037699	0.6162894815841408	Ndufb2	NADH:ubiquinone oxidoreductase subunit B2 [Source:MGI Symbol;Acc:MGI:1915448]	6	protein_coding	68198
ENSMUSG00000070972.13	693.5032030953145	-0.08348752046401074	0.11520338379265778	-0.7246967729200644	0.46863807532073504	0.7672211809866917	Dnajc25	DnaJ heat shock protein family (Hsp40) member C25 [Source:MGI Symbol;Acc:MGI:1919679]	4	protein_coding	72429
ENSMUSG00000112255.1	146.28246054801696	0.2288598730464401	0.2233965542400345	1.0244556986341669	0.3056200854147718	0.6475400886380631	Gm47594	predicted gene, 47594 [Source:MGI Symbol;Acc:MGI:6096642]	10	TEC	NA
ENSMUSG00000038718.15	584.0716775036436	-0.04071991695077773	0.12895486136139725	-0.31576876219237493	0.752178030034118	0.9145003375297962	Pbx3	pre B cell leukemia homeobox 3 [Source:MGI Symbol;Acc:MGI:97496]	2	protein_coding	18516
ENSMUSG00000091006.3	172.11621872332643	0.15194569754876291	0.22912187642905552	0.6631653856754741	0.5072246377420822	0.7889847494447074	Vmn2r69	vomeronasal 2, receptor 69 [Source:MGI Symbol;Acc:MGI:3761311]	7	protein_coding	330581
ENSMUSG00000064350.1	3718.406478176274	0.10745416289028527	0.1154410122578947	0.9308144548337219	0.351949551175726	0.6856561362518911	mt-Ty	mitochondrially encoded tRNA tyrosine [Source:MGI Symbol;Acc:MGI:102470]	MT	Mt_tRNA	NA
ENSMUSG00000052726.16	410.15191044821825	0.3122036603254442	0.12402873384880302	2.517188159850406	0.011829563549137506	0.13081922089672432	Kcnt2	potassium channel, subfamily T, member 2 [Source:MGI Symbol;Acc:MGI:3036273]	1	protein_coding	240776
ENSMUSG00000026394.5	963.0262656797297	-0.3490344286566621	0.13156935075428522	-2.6528551418370063	0.007981411572044876	0.104024522834049	Atp6v1g3	ATPase, H+ transporting, lysosomal V1 subunit G3 [Source:MGI Symbol;Acc:MGI:2450548]	1	protein_coding	338375
ENSMUSG00000081270.1	161.85645152266284	-0.12437762834377765	0.16566050539036314	-0.75079831520913	0.45277404352959005	0.7582536150404098	Gm11653	predicted gene 11653 [Source:MGI Symbol;Acc:MGI:3651873]	11	processed_pseudogene	NA
ENSMUSG00000023707.13	1482.0364510500758	0.041242823104559095	0.08071872731531957	0.5109449129871457	0.6093896306856705	0.8469859523100919	Ogfod2	2-oxoglutarate and iron-dependent oxygenase domain containing 2 [Source:MGI Symbol;Acc:MGI:1913877]	5	protein_coding	66627
ENSMUSG00000074403.2	138.36692729855133	0.4301976145009655	0.2952222360102603	1.4571992283332418	0.14506139356099002	0.46916328096764387	H3c13	H3 clustered histone 13 [Source:MGI Symbol;Acc:MGI:2448351]	3	protein_coding	319154
ENSMUSG00000074030.3	2432.1615277916258	0.003972118448704997	0.06399151964663337	0.06207257572002312	0.9505050362770189	0.9833771496308374	Exoc8	exocyst complex component 8 [Source:MGI Symbol;Acc:MGI:2142527]	8	protein_coding	102058
ENSMUSG00000002105.15	1248.3707426234068	0.07248145692973383	0.07827691218196785	0.9259621376126653	0.35446565716985556	0.6868902807549854	Slc39a13	solute carrier family 39 (metal ion transporter), member 13 [Source:MGI Symbol;Acc:MGI:1915677]	2	protein_coding	68427
ENSMUSG00000021408.15	3015.0075740292923	-0.06706660478327331	0.08235728894604555	-0.8143372085403446	0.4154517994482681	0.732964227861592	Ripk1	receptor (TNFRSF)-interacting serine-threonine kinase 1 [Source:MGI Symbol;Acc:MGI:108212]	13	protein_coding	19766
ENSMUSG00000087370.3	2372.593890728171	-0.05854042438290713	0.07753476920748247	-0.7550215855580016	0.45023603070862217	0.7561477276171634	Tmem170b	transmembrane protein 170B [Source:MGI Symbol;Acc:MGI:3647046]	13	protein_coding	621976
ENSMUSG00000020790.14	5972.261158669193	-0.07650936488325318	0.0645208984032292	-1.1858074945748736	0.23569833113093142	0.5839610813922752	Ankfy1	ankyrin repeat and FYVE domain containing 1 [Source:MGI Symbol;Acc:MGI:1337008]	11	protein_coding	11736
ENSMUSG00000030909.6	4511.170328371062	-0.030620313643663258	0.08550831602196896	-0.3580974935326317	0.7202703547235869	0.8993415718422484	Anks4b	ankyrin repeat and sterile alpha motif domain containing 4B [Source:MGI Symbol;Acc:MGI:1919324]	7	protein_coding	72074
ENSMUSG00000034928.16	3214.0207766473827	-0.061336924467539466	0.06639134616725366	-0.9238692692420929	0.3555543847350232	0.6880586409406794	Rnf44	ring finger protein 44 [Source:MGI Symbol;Acc:MGI:2145310]	13	protein_coding	105239
ENSMUSG00000028033.16	173.05781076097085	0.3635705118444999	0.22441698606057003	1.6200668150242976	0.10521792500621933	0.40494056203357087	Kcnq5	potassium voltage-gated channel, subfamily Q, member 5 [Source:MGI Symbol;Acc:MGI:1924937]	1	protein_coding	226922
ENSMUSG00000005681.12	130.3891388260359	-0.0791956820285736	0.24546717511654859	-0.3226324741423013	0.7469735970307227	0.9124786568452179	Apoa2	apolipoprotein A-II [Source:MGI Symbol;Acc:MGI:88050]	1	protein_coding	11807
ENSMUSG00000046607.6	139.06987700476367	0.1323054993829781	0.2396692743696546	0.5520336293876216	0.5809253129051999	0.8308271994286132	Hrk	harakiri, BCL2 interacting protein (contains only BH3 domain) [Source:MGI Symbol;Acc:MGI:1201608]	5	protein_coding	12123
ENSMUSG00000053279.8	1320.0362255679813	1.5798401902048451	0.2991441939934557	5.281199575076516	1.2834079423025235e-7	4.221657184326889e-5	Aldh1a1	aldehyde dehydrogenase family 1, subfamily A1 [Source:MGI Symbol;Acc:MGI:1353450]	19	protein_coding	11668
ENSMUSG00000036615.7	716.0019283634057	0.04092166201142326	0.11414212563953624	0.35851498105664265	0.71995795872089	0.8993415718422484	Rfxap	regulatory factor X-associated protein [Source:MGI Symbol;Acc:MGI:2180854]	3	protein_coding	170767
ENSMUSG00000013076.17	2926.5251775264733	0.11040036015423352	0.10725962315386216	1.0292816337408348	0.3033473512333128	0.6456840409686492	Amotl1	angiomotin-like 1 [Source:MGI Symbol;Acc:MGI:1922973]	9	protein_coding	75723
ENSMUSG00000033386.10	3962.7069208131575	-0.1812607122805408	0.08133363545412349	-2.228607036541254	0.025840062462299297	0.19808598276504338	Frrs1	ferric-chelate reductase 1 [Source:MGI Symbol;Acc:MGI:108076]	3	protein_coding	20321
ENSMUSG00000040651.9	8053.382980284064	-0.22372683966185444	0.06275542201070852	-3.565059918227909	3.6377307350870646e-4	0.016441666023748303	Tasor	transcription activation suppressor [Source:MGI Symbol;Acc:MGI:1921694]	14	protein_coding	218850
ENSMUSG00000040904.10	1157.8691083056624	0.19572807947962756	0.11538987563874516	1.6962326928265339	0.08984182137464973	0.3751086100998317	Gm21988	predicted gene 21988 [Source:MGI Symbol;Acc:MGI:5439457]	11	protein_coding	NA
ENSMUSG00000038916.7	118.19840205919915	0.11506961572794355	0.26935093862438025	0.42721074712278	0.6692258342136979	NA	Soga3	SOGA family member 3 [Source:MGI Symbol;Acc:MGI:1914662]	10	protein_coding	67412
ENSMUSG00000056687.9	234.83904275501828	0.10200469236767143	0.2745728288584199	0.3715032284577179	0.7102627517747537	0.8954634299603269	Gm11696	predicted gene 11696 [Source:MGI Symbol;Acc:MGI:3701776]	11	antisense	NA
ENSMUSG00000081078.1	122.44407055647233	0.18922254837204075	0.2132410881649809	0.8873643911704416	0.37488274836788665	0.7032840165065621	Gm12568	predicted gene 12568 [Source:MGI Symbol;Acc:MGI:3652153]	11	processed_pseudogene	NA
ENSMUSG00000020639.14	154.0414929668177	0.04855132723539139	0.22887228512276464	0.21213283735664623	0.8320034021256668	0.945444339551512	Pfn4	profilin family, member 4 [Source:MGI Symbol;Acc:MGI:1920121]	12	protein_coding	382562
ENSMUSG00000050967.5	223.6611400695686	0.3922996614470656	0.16460441316450522	2.383287628230249	0.017158781788870682	0.15824943556354842	Creg2	cellular repressor of E1A-stimulated genes 2 [Source:MGI Symbol;Acc:MGI:1928333]	1	protein_coding	263764
ENSMUSG00000043629.12	121.04669194444436	-0.20454261134998192	0.21138594420259696	-0.9676263581363942	0.33323100850569587	0.6731138099778221	1700019D03Rik	RIKEN cDNA 1700019D03 gene [Source:MGI Symbol;Acc:MGI:1914330]	1	protein_coding	67080
ENSMUSG00000113088.1	120.7058724442365	0.07229723586217572	0.2531818551017009	0.28555457038236237	0.7752193027017961	0.9228448789148331	Gm36757	predicted gene, 36757 [Source:MGI Symbol;Acc:MGI:5595916]	12	lincRNA	NA
ENSMUSG00000022680.14	6572.35546194454	-0.15267156910706015	0.07456180808453196	-2.0475840517973203	0.04060077334395492	0.2520847831964908	Pdxdc1	pyridoxal-dependent decarboxylase domain containing 1 [Source:MGI Symbol;Acc:MGI:1920909]	16	protein_coding	94184
ENSMUSG00000026875.14	455.74853525664196	0.45567471783653685	0.12366610419705099	3.68471798149685	2.289560085801602e-4	0.011928465838325365	Traf1	TNF receptor-associated factor 1 [Source:MGI Symbol;Acc:MGI:101836]	2	protein_coding	22029
ENSMUSG00000053004.9	156.32669810634695	0.340602479785595	0.18686207493602658	1.8227480343574394	0.06834156152891542	0.3282409912474852	Hrh1	histamine receptor H1 [Source:MGI Symbol;Acc:MGI:107619]	6	protein_coding	15465
ENSMUSG00000042096.15	16449.561461543195	-0.15834029231483263	0.08873848193679665	-1.7843475441422287	0.07436720911733515	0.34256261237592023	Dao	D-amino acid oxidase [Source:MGI Symbol;Acc:MGI:94859]	5	protein_coding	13142
ENSMUSG00000042460.5	4995.94615287591	-0.25045770366132913	0.07629614902350905	-3.282704394217274	0.0010281641919323214	0.030911258931642698	C1galt1	core 1 synthase, glycoprotein-N-acetylgalactosamine 3-beta-galactosyltransferase, 1 [Source:MGI Symbol;Acc:MGI:2151071]	6	protein_coding	94192
ENSMUSG00000048706.3	633.7743152992181	-0.13197378556163092	0.11184965426197653	-1.1799212651343494	0.23803153128707966	0.5869788282922311	Lurap1l	leucine rich adaptor protein 1-like [Source:MGI Symbol;Acc:MGI:106510]	4	protein_coding	52829
ENSMUSG00000000149.10	4730.9675591343785	-0.10018526151989157	0.08484565340883035	-1.1807942716540474	0.2376844602582256	0.5863815448958813	Gna12	guanine nucleotide binding protein, alpha 12 [Source:MGI Symbol;Acc:MGI:95767]	5	protein_coding	14673
ENSMUSG00000100514.1	595.9111950298451	0.26728911506247305	0.13259628651265257	2.0158114687244115	0.04381969384291995	0.26351850973181423	Gm12960	predicted gene 12960 [Source:MGI Symbol;Acc:MGI:3651525]	4	processed_pseudogene	NA
ENSMUSG00000059796.16	11849.99410215948	-0.08140670622885383	0.07478221540495694	-1.0885837734015271	0.27633747560592903	0.6208253664227601	Eif4a1	eukaryotic translation initiation factor 4A1 [Source:MGI Symbol;Acc:MGI:95303]	11	protein_coding	13681
ENSMUSG00000021218.10	16103.244868416954	-0.21504179756913994	0.07124900263493422	-3.018172740900971	0.0025430390245869887	0.05373050714920821	Gdi2	guanosine diphosphate (GDP) dissociation inhibitor 2 [Source:MGI Symbol;Acc:MGI:99845]	13	protein_coding	14569
ENSMUSG00000092212.3	423.60614493097864	-0.27629553250856415	0.16982597824881623	-1.6269332604918474	0.10375127301293303	0.4024655189672414	Slc22a13b	solute carrier family 22 (organic cation transporter), member 13b [Source:MGI Symbol;Acc:MGI:1924762]	9	polymorphic_pseudogene	NA
ENSMUSG00000008028.15	110.10890885979477	0.3249166105947937	0.24825208820179648	1.3088172306960777	0.1905962688315397	NA	1700008O03Rik	RIKEN cDNA 1700008O03 gene [Source:MGI Symbol;Acc:MGI:1916599]	7	protein_coding	69349
ENSMUSG00000053730.15	427.39089243857626	0.005359531995280395	0.11763849267615456	0.045559339238004176	0.9636614780856423	0.9876220267801781	Tmem39b	transmembrane protein 39b [Source:MGI Symbol;Acc:MGI:2682939]	4	protein_coding	230770
ENSMUSG00000027983.13	1193.3031539258877	0.1112029269808511	0.08604079386596516	1.2924442230749713	0.19620335021088364	0.5371338500689001	Cyp2u1	cytochrome P450, family 2, subfamily u, polypeptide 1 [Source:MGI Symbol;Acc:MGI:1918769]	3	protein_coding	71519
ENSMUSG00000020547.5	1070.8533200003767	-0.007167814925724874	0.0830460108276544	-0.08631136949612496	0.9312189006546782	0.978674809775958	Bzw2	basic leucine zipper and W2 domains 2 [Source:MGI Symbol;Acc:MGI:1914162]	12	protein_coding	66912
ENSMUSG00000033313.11	146.71752062564286	0.23645446580100826	0.2015117810419564	1.1734026893036913	0.24063435928401095	0.5896799414217498	Fbxl8	F-box and leucine-rich repeat protein 8 [Source:MGI Symbol;Acc:MGI:1354697]	8	protein_coding	50788
ENSMUSG00000044037.15	2425.1805036186925	0.00782274216048628	0.08259109431195655	0.0947165336124357	0.9245399850960339	0.9762082090857843	Als2cl	ALS2 C-terminal like [Source:MGI Symbol;Acc:MGI:2447532]	9	protein_coding	235633
ENSMUSG00000102476.1	146.12868302102638	-0.24875568995858033	0.23492855502133045	-1.0588567657771293	0.28966501661597427	0.634140717571393	Gm37245	predicted gene, 37245 [Source:MGI Symbol;Acc:MGI:5610473]	3	lincRNA	NA
ENSMUSG00000029048.3	6486.969295031391	-0.18470788210701541	0.07368269785392312	-2.506801291033088	0.01218291792145327	0.13239574790014247	Rer1	retention in endoplasmic reticulum sorting receptor 1 [Source:MGI Symbol;Acc:MGI:1915080]	4	protein_coding	67830
ENSMUSG00000025461.11	165.4477951306131	0.09326333376230311	0.2193525651844606	0.4251754871609319	0.6707087522246327	0.8771892185527967	Cd163l1	CD163 molecule-like 1 [Source:MGI Symbol;Acc:MGI:2443796]	7	protein_coding	244233
ENSMUSG00000032244.9	3633.8055636077443	-0.09165744681849906	0.08803717770746491	-1.0411220487220045	0.2978189076971761	0.6404576330634312	Fem1b	fem 1 homolog b [Source:MGI Symbol;Acc:MGI:1335087]	9	protein_coding	14155
ENSMUSG00000052914.4	1846.8387568116548	-0.2704192179467541	0.10678666631025963	-2.5323313039951443	0.011330687671614392	0.12788876130745552	Cyp2j6	cytochrome P450, family 2, subfamily j, polypeptide 6 [Source:MGI Symbol;Acc:MGI:1270148]	4	protein_coding	13110
ENSMUSG00000021546.18	17422.674673055455	-0.06623981289714541	0.05016065591668864	-1.320553164359782	0.1866503981634956	0.5273515604951942	Hnrnpk	heterogeneous nuclear ribonucleoprotein K [Source:MGI Symbol;Acc:MGI:99894]	13	protein_coding	15387
ENSMUSG00000023120.9	2353.2842697487963	-0.0506859815868426	0.16087374818178232	-0.3150668282407955	0.7527109140262163	0.9147695083819041	Ldc1	leucine decarboxylase 1 [Source:MGI Symbol;Acc:MGI:2685699]	4	protein_coding	332942
ENSMUSG00000097391.8	173.19595908753544	0.343099899778639	0.21801154827170516	1.5737693828541492	0.11554077474964987	0.4232600616098134	Mirg	miRNA containing gene [Source:MGI Symbol;Acc:MGI:3781106]	12	lincRNA	NA
ENSMUSG00000036775.13	2816.599075707105	-0.15680536998118616	0.11051216734449833	-1.4188968848324055	0.15592908064556457	0.4834349024043599	Decr2	2-4-dienoyl-Coenzyme A reductase 2, peroxisomal [Source:MGI Symbol;Acc:MGI:1347059]	17	protein_coding	26378
ENSMUSG00000069895.4	4900.980334188382	-0.034416546181402684	0.06663460360424348	-0.5164965996617851	0.6055076132302291	0.8449061262607439	Atxn1l	ataxin 1-like [Source:MGI Symbol;Acc:MGI:3694797]	8	protein_coding	52335
ENSMUSG00000044976.17	4126.600315385845	-0.15298750988160942	0.0942349078828054	-1.62346961777552	0.10448905305287863	0.40364199593151906	Wdr72	WD repeat domain 72 [Source:MGI Symbol;Acc:MGI:3583957]	9	protein_coding	546144
ENSMUSG00000024078.7	993.1710549209972	0.026707817639991808	0.10129077750414764	0.2636747223990672	0.7920305750168577	0.9290600582119628	Ttc27	tetratricopeptide repeat domain 27 [Source:MGI Symbol;Acc:MGI:1921446]	17	protein_coding	74196
ENSMUSG00000021273.11	1348.0154191977165	0.2900207206050478	0.13610869598652797	2.130802286385537	0.0331054339259237	0.22695323395703948	Fdft1	farnesyl diphosphate farnesyl transferase 1 [Source:MGI Symbol;Acc:MGI:102706]	14	protein_coding	14137
ENSMUSG00000038279.10	1561.8505113350968	0.028081459300828927	0.09231448661743838	0.3041934189289451	0.7609805383593158	0.9173743114145774	Nop2	NOP2 nucleolar protein [Source:MGI Symbol;Acc:MGI:107891]	6	protein_coding	110109
ENSMUSG00000003418.11	2905.7887925772097	-0.01926356540384012	0.09213992720532627	-0.2090685980347352	0.8343946881311275	0.9463731517874243	St8sia6	ST8 alpha-N-acetyl-neuraminide alpha-2,8-sialyltransferase 6 [Source:MGI Symbol;Acc:MGI:2386797]	2	protein_coding	241230
ENSMUSG00000034006.17	1563.7109685079	0.02802221109477349	0.08292169163351164	0.3379358349154651	0.7354115421520533	0.9064324545272033	Slc66a2	solute carrier family 66 member 2 [Source:MGI Symbol;Acc:MGI:1914193]	18	protein_coding	66943
ENSMUSG00000009092.5	120.79865166063418	-0.48721925214162815	0.3538146488740519	-1.377046579874833	0.16849784708456328	0.5015471757790336	Derl3	Der1-like domain family, member 3 [Source:MGI Symbol;Acc:MGI:1917627]	10	protein_coding	70377
ENSMUSG00000031532.7	6866.045077137688	-0.04974837988612579	0.0684459816512342	-0.7268268886786978	0.46733200905976624	0.7665406829598435	Saraf	store-operated calcium entry-associated regulatory factor [Source:MGI Symbol;Acc:MGI:1915137]	8	protein_coding	67887
ENSMUSG00000070690.7	177.66403845770208	-0.39316775653677255	0.1897175406917393	-2.0723848469847463	0.038229565367112	0.24404078713800262	Albfm1	albumin superfamily member 1 [Source:MGI Symbol;Acc:MGI:1923342]	5	protein_coding	622307
ENSMUSG00000036687.13	1243.7800590055995	-0.017588734559711036	0.08631310817082316	-0.20377825491929905	0.8385267863459769	0.9478513631384456	Tmem184a	transmembrane protein 184a [Source:MGI Symbol;Acc:MGI:2385897]	5	protein_coding	231832
ENSMUSG00000028975.16	1711.7980934357793	-0.06343242407776814	0.07983328919634403	-0.7945610749140101	0.4268688685434257	0.7400323081247603	Pex14	peroxisomal biogenesis factor 14 [Source:MGI Symbol;Acc:MGI:1927868]	4	protein_coding	56273
ENSMUSG00000060680.2	287.7109876140993	0.1905393029015055	0.15962069739094423	1.1937004787971524	0.23259515314448181	0.5799667492794035	Gm8894	predicted gene 8894 [Source:MGI Symbol;Acc:MGI:3643084]	14	processed_pseudogene	NA
ENSMUSG00000085830.1	114.81748088171621	0.3734451205626654	0.2486901545496298	1.5016481904519419	0.13318799072492715	NA	Grin1os	glutamate receptor, ionotropic, NMDA1 (zeta 1), opposite strand [Source:MGI Symbol;Acc:MGI:2443867]	2	antisense	320354
ENSMUSG00000010392.8	2662.7377542777713	-0.12817422872142364	0.06732220004668912	-1.9038924549781882	0.05692419195862419	0.2998152371865182	Gosr1	golgi SNAP receptor complex member 1 [Source:MGI Symbol;Acc:MGI:1858260]	11	protein_coding	53334
ENSMUSG00000016262.14	341.81292356765135	0.3893648271337682	0.13973962259552844	2.7863595156598597	0.0053303717210934935	0.08436067546515515	Sertad4	SERTA domain containing 4 [Source:MGI Symbol;Acc:MGI:2443496]	1	protein_coding	214791
ENSMUSG00000104140.1	154.0771523897278	-0.097581194245139	0.22796035585618754	-0.42806212456827214	0.6686058910985888	0.876839620784078	Gm37140	predicted gene, 37140 [Source:MGI Symbol;Acc:MGI:5610368]	1	TEC	NA
ENSMUSG00000028857.16	671.9002311498365	-0.08380361101356876	0.11135563890334536	-0.7525762668050312	0.45170458378308836	0.7572678946498022	Tmem222	transmembrane protein 222 [Source:MGI Symbol;Acc:MGI:1098568]	4	protein_coding	52174
ENSMUSG00000016541.10	2510.7365250065977	-0.03856795738883734	0.077119658599983	-0.5001053958094913	0.61700086698728	0.8514901117897683	Atxn10	ataxin 10 [Source:MGI Symbol;Acc:MGI:1859293]	15	protein_coding	54138
ENSMUSG00000048003.12	122.11226359153692	0.09608477980676061	0.2492958036692708	0.3854247780850409	0.6999227276701037	0.8908203990132508	Catsper4	cation channel, sperm associated 4 [Source:MGI Symbol;Acc:MGI:3043288]	4	protein_coding	329954
ENSMUSG00000038742.7	116.91355431652667	0.4953194058866076	0.21380014831401667	2.3167402351803448	0.020517886396749424	NA	Angptl6	angiopoietin-like 6 [Source:MGI Symbol;Acc:MGI:1917976]	9	protein_coding	70726
ENSMUSG00000031575.18	2673.2366257197955	0.009426035388222198	0.06507934276851689	0.1448391300101172	0.8848378866807842	0.9625333221470738	Ash2l	ASH2 like histone lysine methyltransferase complex subunit [Source:MGI Symbol;Acc:MGI:1344416]	8	protein_coding	23808
ENSMUSG00000105304.1	278.0498460943966	-0.020478213163435975	0.1657582099885918	-0.1235426780057855	0.9016773809567551	0.9683464402362539	Gm43696	predicted gene 43696 [Source:MGI Symbol;Acc:MGI:5663833]	3	sense_intronic	NA
ENSMUSG00000045282.7	635.1091121334607	-0.1503417637381712	0.1034784864296053	-1.452879423786762	0.14625723485945713	0.47049115474635717	Tmem86b	transmembrane protein 86B [Source:MGI Symbol;Acc:MGI:1915505]	7	protein_coding	68255
ENSMUSG00000029722.15	1342.75844874254	0.15941090435292882	0.1251298266920065	1.2739640784870698	0.20267614704340545	0.5454608137690897	Agfg2	ArfGAP with FG repeats 2 [Source:MGI Symbol;Acc:MGI:2443267]	5	protein_coding	231801
ENSMUSG00000025702.15	10760.313852948892	-0.1686518569595003	0.06791979211833327	-2.4831032560533544	0.01302433282832113	0.13785249686303805	Marchf8	membrane associated ring-CH-type finger 8 [Source:MGI Symbol;Acc:MGI:1919029]	6	protein_coding	71779
ENSMUSG00000026395.16	2330.010450643317	0.5231388239163284	0.12756598916977827	4.100927114829017	4.114981640742862e-5	0.0034778907378006695	Ptprc	protein tyrosine phosphatase, receptor type, C [Source:MGI Symbol;Acc:MGI:97810]	1	protein_coding	19264
ENSMUSG00000042520.16	7078.097065676251	-0.06447680191155847	0.06237973824817045	-1.0336177054005116	0.3013149188835118	0.64360314224469	Ubap2l	ubiquitin-associated protein 2-like [Source:MGI Symbol;Acc:MGI:1921633]	3	protein_coding	74383
ENSMUSG00000032773.9	207.4908048344646	-0.3772700381335297	0.30192599463326175	-1.2495447389079088	0.21146590070152765	0.5568281196309571	Chrm1	cholinergic receptor, muscarinic 1, CNS [Source:MGI Symbol;Acc:MGI:88396]	19	protein_coding	12669
ENSMUSG00000000673.9	7195.891297740471	-0.0894373360716806	0.07211603690029393	-1.2401865093520699	0.21490641706120978	0.5605208415141255	Haao	3-hydroxyanthranilate 3,4-dioxygenase [Source:MGI Symbol;Acc:MGI:1349444]	17	protein_coding	107766
ENSMUSG00000019856.14	1830.8140362303197	0.16487957606769596	0.1082850208098472	1.5226443586987997	0.12784770553605776	0.44276901487879955	Fam184a	family with sequence similarity 184, member A [Source:MGI Symbol;Acc:MGI:1923156]	10	protein_coding	75906
ENSMUSG00000054263.12	9141.925415597922	-0.05695916763644435	0.07228441460783089	-0.7879868426059539	0.4307044020763277	0.742371010914669	Lifr	LIF receptor alpha [Source:MGI Symbol;Acc:MGI:96788]	15	protein_coding	16880
ENSMUSG00000020876.14	1156.2863118910582	0.15699676962353543	0.08093953326836162	1.9396797001905095	0.05241862812081991	0.28558067223121014	Snx11	sorting nexin 11 [Source:MGI Symbol;Acc:MGI:1921729]	11	protein_coding	74479
ENSMUSG00000028443.6	468.2468262980008	0.03624558659538402	0.12249341117704884	0.2958982548293604	0.7673077838676232	0.9192628605184978	Nudt2	nudix (nucleoside diphosphate linked moiety X)-type motif 2 [Source:MGI Symbol;Acc:MGI:1913651]	4	protein_coding	66401
ENSMUSG00000041341.10	5074.761854974268	-0.07106316302230935	0.07628448694056796	-0.931554577769836	0.3515667664930363	0.6853997446461979	Atg2b	autophagy related 2B [Source:MGI Symbol;Acc:MGI:1923809]	12	protein_coding	76559
ENSMUSG00000031825.16	1619.929742790455	0.2871217244591918	0.1464993256918647	1.959884273208884	0.05000931819649734	0.280963269278111	Crispld2	cysteine-rich secretory protein LCCL domain containing 2 [Source:MGI Symbol;Acc:MGI:1926142]	8	protein_coding	78892
ENSMUSG00000025049.6	332.5873881868461	0.016425721685902103	0.16208605080830585	0.10133951443686104	0.9192809496497182	0.9747831148268331	Taf5	TATA-box binding protein associated factor 5 [Source:MGI Symbol;Acc:MGI:2442144]	19	protein_coding	226182
ENSMUSG00000032493.8	112.26259186121415	0.3290515140786719	0.2705055054212116	1.2164318562252427	0.22382045487245794	NA	Prss44	protease, serine 44 [Source:MGI Symbol;Acc:MGI:1920586]	9	protein_coding	73336
ENSMUSG00000059839.9	675.0784894829908	-0.06467751369846944	0.11859592548425481	-0.5453603353941214	0.5855057148325663	0.8334109033266872	Zfp874b	zinc finger protein 874b [Source:MGI Symbol;Acc:MGI:3040702]	13	protein_coding	408067
ENSMUSG00000114470.1	360.2408262918343	-0.6514992934681783	0.272677507318333	-2.3892667197796986	0.01688204130524311	0.1576120547101078	Gm49395	predicted gene, 49395 [Source:MGI Symbol;Acc:MGI:6121627]	13	protein_coding	NA
ENSMUSG00000075511.9	512.2634589921238	-0.20979548040609342	0.11368842066562114	-1.845354867081328	0.06498593394675346	0.31981581937217834	1700001L05Rik	RIKEN cDNA 1700001L05 gene [Source:MGI Symbol;Acc:MGI:1916541]	15	lincRNA	NA
ENSMUSG00000008601.12	304.412476503496	-0.20043935873918461	0.1415771068469466	-1.4157610873901503	0.15684546613992756	0.4843069280256626	Rab25	RAB25, member RAS oncogene family [Source:MGI Symbol;Acc:MGI:1858203]	3	protein_coding	53868
ENSMUSG00000024382.13	1926.188660388359	-0.00843975123230122	0.08679303265451048	-0.09723996240454702	0.9225358329912634	0.9754865113038697	Ercc3	excision repair cross-complementing rodent repair deficiency, complementation group 3 [Source:MGI Symbol;Acc:MGI:95414]	18	protein_coding	13872
ENSMUSG00000108984.1	112.0013831876349	-0.10324660329596076	0.2257531005058277	-0.45734301351619977	0.6474245174968656	NA	Gm44916	predicted gene 44916 [Source:MGI Symbol;Acc:MGI:5753492]	7	TEC	NA
ENSMUSG00000034127.15	1733.3857763847932	-0.039947285840690655	0.1070185378752842	-0.3732744497709722	0.7089441905944949	0.8954634299603269	Tspan8	tetraspanin 8 [Source:MGI Symbol;Acc:MGI:2384918]	10	protein_coding	216350
ENSMUSG00000042724.8	889.7174180669123	-0.049074605805637536	0.09001779934142831	-0.5451655801926747	0.5856396420089494	0.8334109033266872	Map3k9	mitogen-activated protein kinase kinase kinase 9 [Source:MGI Symbol;Acc:MGI:2449952]	12	protein_coding	338372
ENSMUSG00000035299.16	1127.6252048857455	0.4223305720175297	0.13275409697550597	3.181299723619472	0.001466158571590811	0.038192975461191686	Mid1	midline 1 [Source:MGI Symbol;Acc:MGI:1100537]	X	protein_coding	17318
ENSMUSG00000013483.14	538.9222760958144	-0.035885519480965695	0.1574316191749986	-0.2279435330019435	0.8196901389910025	0.9415352120310208	Card14	caspase recruitment domain family, member 14 [Source:MGI Symbol;Acc:MGI:2386258]	11	protein_coding	170720
ENSMUSG00000020823.16	4069.692473857207	0.23851760628842378	0.1250063669931649	1.9080436622997408	0.05638557325335869	0.2982107115064141	Sec14l1	SEC14-like lipid binding 1 [Source:MGI Symbol;Acc:MGI:1921386]	11	protein_coding	74136
ENSMUSG00000104012.1	321.6963174475439	-0.09670083701036115	0.1569520057761585	-0.6161172425427539	0.5378171428131164	0.8071587392944034	Gm37364	predicted gene, 37364 [Source:MGI Symbol;Acc:MGI:5610592]	7	TEC	NA
ENSMUSG00000085224.2	206.31668341614676	0.32081573128132046	0.25662909362857167	1.2501144229019037	0.21125775184608805	0.5565420924890033	Gm13425	predicted gene 13425 [Source:MGI Symbol;Acc:MGI:3649915]	2	antisense	NA
ENSMUSG00000021253.7	244.9191418733753	0.10489717311301129	0.1865285786948658	0.5623651552323686	0.5738672546321032	0.8282443709132166	Tgfb3	transforming growth factor, beta 3 [Source:MGI Symbol;Acc:MGI:98727]	12	protein_coding	21809
ENSMUSG00000029810.15	23563.090872698387	-0.07208675593739233	0.09997633534508155	-0.7210381905735528	0.47088601796669427	0.7676890976052099	Tmem176b	transmembrane protein 176B [Source:MGI Symbol;Acc:MGI:1916348]	6	protein_coding	65963
ENSMUSG00000060568.14	155.7135831617338	0.26009595229927157	0.2090902354044254	1.2439411711225548	0.21352121519436082	0.5589937431492817	Fam78b	family with sequence similarity 78, member B [Source:MGI Symbol;Acc:MGI:2443050]	1	protein_coding	226610
ENSMUSG00000020305.13	680.0184994357595	-0.12045712108687853	0.1391674113615076	-0.8655555198477727	0.38673395697716373	0.7117240956505274	Asb3	ankyrin repeat and SOCS box-containing 3 [Source:MGI Symbol;Acc:MGI:1929749]	11	protein_coding	65257
ENSMUSG00000027378.16	2164.5745081294835	-0.11438979774018937	0.0672434371231049	-1.701129547122524	0.08891866369378461	0.37301360125977406	Nphp1	nephronophthisis 1 (juvenile) homolog (human) [Source:MGI Symbol;Acc:MGI:1858233]	2	protein_coding	53885
ENSMUSG00000022136.8	13057.297903500923	-0.07963620594221002	0.08626843000819664	-0.923121076095201	0.3559441123762627	0.6884767985915118	Dnajc3	DnaJ heat shock protein family (Hsp40) member C3 [Source:MGI Symbol;Acc:MGI:107373]	14	protein_coding	100037258
ENSMUSG00000035270.15	304.01915029287676	-0.2812759983232348	0.15033384059574573	-1.8710091966558497	0.06134380630737741	0.30997099235318176	Impg2	interphotoreceptor matrix proteoglycan 2 [Source:MGI Symbol;Acc:MGI:3044955]	16	protein_coding	224224
ENSMUSG00000032431.6	1525.7883631981201	-0.10591503974420052	0.09690432081302867	-1.092985729176695	0.27440006556572466	0.6193105744558854	Crtap	cartilage associated protein [Source:MGI Symbol;Acc:MGI:1891221]	9	protein_coding	56693
ENSMUSG00000007411.16	8189.6458658541505	-0.14870915604283777	0.05966970379035555	-2.492205367154407	0.012695260942298479	0.13588067139680352	Mark3	MAP/microtubule affinity regulating kinase 3 [Source:MGI Symbol;Acc:MGI:1341865]	12	protein_coding	17169
ENSMUSG00000027547.17	167.78328572483747	0.14086274015046074	0.26329240271711013	0.5350049553150541	0.5926464307290469	0.8373820030245507	Sall4	spalt like transcription factor 4 [Source:MGI Symbol;Acc:MGI:2139360]	2	protein_coding	99377
ENSMUSG00000028158.14	2436.3786552302017	0.12973903448773688	0.14193001419413998	0.9141056965602246	0.3606613095209153	0.6928265348131083	Mttp	microsomal triglyceride transfer protein [Source:MGI Symbol;Acc:MGI:106926]	3	protein_coding	17777
ENSMUSG00000048330.14	514.4852967583215	0.8851336712622732	0.1596995499377918	5.54249321057612	2.981949697854542e-8	1.3164523192423106e-5	Ric3	RIC3 acetylcholine receptor chaperone [Source:MGI Symbol;Acc:MGI:2443887]	7	protein_coding	320360
ENSMUSG00000054484.14	754.6581041477644	-0.08755380738914864	0.10341514629481281	-0.8466246050607796	0.3972043948946453	0.7186406030978002	Tmem62	transmembrane protein 62 [Source:MGI Symbol;Acc:MGI:2139461]	2	protein_coding	96957
ENSMUSG00000084846.1	114.92097656180859	-0.1556213606071862	0.22180020764635439	-0.7016285613912232	0.4829108349894137	NA	A730011C13Rik	RIKEN cDNA A730011C13 gene [Source:MGI Symbol;Acc:MGI:2442973]	3	antisense	NA
ENSMUSG00000032842.13	1465.177021656412	-0.005780668604831524	0.08845215217997768	-0.06535362297425314	0.9478924485998391	0.9828086352108097	Abcc10	ATP-binding cassette, sub-family C (CFTR/MRP), member 10 [Source:MGI Symbol;Acc:MGI:2386976]	17	protein_coding	224814
ENSMUSG00000066842.18	901.6615390467845	-0.19745365989945582	0.12418843520286503	-1.5899520722433627	0.11184560877014894	0.4174242341997817	Hmcn1	hemicentin 1 [Source:MGI Symbol;Acc:MGI:2685047]	1	protein_coding	545370
ENSMUSG00000030245.10	949.3667575267589	-0.07015839230590112	0.11073423727267433	-0.6335745297377324	0.5263585274329661	0.8005494734735299	Golt1b	golgi transport 1B [Source:MGI Symbol;Acc:MGI:1914214]	6	protein_coding	66964
ENSMUSG00000050989.9	331.6404475533524	0.5699719308122182	0.1334336364903565	4.271576086839326	1.9409627942500765e-5	0.002020138792217322	Selenon	selenoprotein N [Source:MGI Symbol;Acc:MGI:2151208]	4	protein_coding	74777
ENSMUSG00000105601.1	168.5686592004016	-0.14525901671946895	0.22059086760787042	-0.6584996844823429	0.5102170997095081	0.7916511125265486	Gm42725	predicted gene 42725 [Source:MGI Symbol;Acc:MGI:5662862]	5	TEC	NA
ENSMUSG00000062200.14	166.2395977938751	0.037404948065654114	0.24357183784314135	0.153568443695624	0.8779500200174115	0.9599042536006427	Vmn2r7	vomeronasal 2, receptor 7 [Source:MGI Symbol;Acc:MGI:2441693]	3	protein_coding	319217
ENSMUSG00000053214.7	198.52879118019345	0.11207187989750597	0.22558873484247813	0.4967973244575462	0.6193319821691448	0.8521959128380727	Gm9899	predicted gene 9899 [Source:MGI Symbol;Acc:MGI:3708711]	5	processed_transcript	NA
ENSMUSG00000108181.1	440.7348132954855	-0.14411984836413275	0.1240581870013188	-1.1617117084147028	0.24535258815374475	0.594295568818265	C030015A19Rik	RIKEN cDNA C030015A19 gene [Source:MGI Symbol;Acc:MGI:1924668]	6	TEC	NA
ENSMUSG00000031715.14	5208.181851389633	-0.023248737751385976	0.06767930320996904	-0.3435132551418094	0.7312123706754796	0.904243970565164	Smarca5	SWI/SNF related, matrix associated, actin dependent regulator of chromatin, subfamily a, member 5 [Source:MGI Symbol;Acc:MGI:1935129]	8	protein_coding	93762
ENSMUSG00000050953.10	612.7595272494812	-0.3341916160638338	0.19857531582718155	-1.6829464159315652	0.09238546499157388	0.38098784677941083	Gja1	gap junction protein, alpha 1 [Source:MGI Symbol;Acc:MGI:95713]	10	protein_coding	14609
ENSMUSG00000000120.6	300.716048869407	0.17735735081465226	0.16983895415605868	1.0442677988448115	0.2963615067068026	0.639230736349704	Ngfr	nerve growth factor receptor (TNFR superfamily, member 16) [Source:MGI Symbol;Acc:MGI:97323]	11	protein_coding	18053
ENSMUSG00000102222.1	624.995425595032	0.1913763369365565	0.12161579204308251	1.5736141969848887	0.11557666907730704	0.4232600616098134	Pcdhga10	protocadherin gamma subfamily A, 10 [Source:MGI Symbol;Acc:MGI:1935227]	18	protein_coding	93722
ENSMUSG00000019877.10	12593.874878639046	-0.1793333724614497	0.06056412807902118	-2.9610493562701685	0.003065928022220896	0.06065331191129452	Serinc1	serine incorporator 1 [Source:MGI Symbol;Acc:MGI:1926228]	10	protein_coding	56442
ENSMUSG00000107000.1	1072.6145771709832	0.008125834185053757	0.08937403825051457	0.09091940281670077	0.9275566328268382	0.9776002841730519	Gm43481	predicted gene 43481 [Source:MGI Symbol;Acc:MGI:5663618]	5	TEC	NA
ENSMUSG00000044021.14	277.14404198142944	0.2324860657666956	0.16846127021405086	1.3800564691889912	0.16756925883766968	0.5004278900115137	Muc19	mucin 19 [Source:MGI Symbol;Acc:MGI:2676278]	15	protein_coding	NA
ENSMUSG00000086212.7	245.642439756879	-0.2133708130558141	0.17431868819829544	-1.2240271841255201	0.2209419728202214	0.5676144771871415	Mkln1os	muskelin 1, intracellular mediator containing kelch motifs, opposite strand [Source:MGI Symbol;Acc:MGI:3651306]	6	lincRNA	NA
ENSMUSG00000020152.7	12509.497987071292	-0.10678765260030577	0.06931275687473275	-1.5406637596784742	0.12339864131023917	0.4355462211420018	Actr2	ARP2 actin-related protein 2 [Source:MGI Symbol;Acc:MGI:1913963]	11	protein_coding	66713
ENSMUSG00000098404.1	415.5191211068885	-0.06888525782323726	0.11033352504243178	-0.6243365993857765	0.5324065527189852	0.8046344255024523	Mrip-ps	Mom radiation induced polyposis, pseudogene [Source:MGI Symbol;Acc:MGI:3645947]	7	unprocessed_pseudogene	NA
ENSMUSG00000116972.1	122.4376075010635	0.09276566592660683	0.22138514139558935	0.41902390260620714	0.6751986636529603	0.8794357749566819	Gm6278	predicted gene 6278 [Source:MGI Symbol;Acc:MGI:3644862]	16	processed_pseudogene	NA
ENSMUSG00000056553.14	228.51526958892953	0.5194060678578543	0.16818947801944586	3.088219750570848	0.0020135951348446528	0.046786803299382125	Ptprn2	protein tyrosine phosphatase, receptor type, N polypeptide 2 [Source:MGI Symbol;Acc:MGI:107418]	12	protein_coding	19276
ENSMUSG00000054618.8	140.15085961337996	-0.037193020488308644	0.26214452522455706	-0.14187982929053555	0.8871749270206559	0.9633355153028216	Gm9951	predicted gene 9951 [Source:MGI Symbol;Acc:MGI:3641827]	8	lincRNA	NA
ENSMUSG00000037995.15	727.7033188387342	0.16308763302902707	0.1410928355184943	1.1558888332614856	0.2477266307768581	0.5964210616981303	Igsf9	immunoglobulin superfamily, member 9 [Source:MGI Symbol;Acc:MGI:2135283]	1	protein_coding	93842
ENSMUSG00000045968.7	228.04894088118533	-0.026009404719959113	0.14949628508380725	-0.17398027452908482	0.8618809644484806	0.9553297033093961	Teddm2	transmembrane epididymal family member 2 [Source:MGI Symbol;Acc:MGI:1923273]	1	protein_coding	240817
ENSMUSG00000093954.8	1590.5978368014016	0.055194322261318436	0.08078002136651871	0.6832669926006617	0.4944381472755475	0.7819603928607091	Gm16867	predicted gene, 16867 [Source:MGI Symbol;Acc:MGI:4439791]	14	protein_coding	100862085
ENSMUSG00000029844.9	100.51308334721989	-0.016569624181428426	0.24811235669505988	-0.06678274472961121	0.9467546604495755	NA	Hoxa1	homeobox A1 [Source:MGI Symbol;Acc:MGI:96170]	6	protein_coding	15394
ENSMUSG00000038550.10	192.450504517256	-0.35851816052373936	0.5794127680944534	-0.618761235971409	0.5360736624979812	0.8065941883719873	Ciart	circadian associated repressor of transcription [Source:MGI Symbol;Acc:MGI:2684975]	3	protein_coding	229599
ENSMUSG00000060675.13	1594.3966248953143	-0.04363620698695867	0.1027169663143399	-0.4248198574461481	0.6709680007592855	0.8772697159166966	Plaat3	phospholipase A and acyltransferase 3 [Source:MGI Symbol;Acc:MGI:2179715]	19	protein_coding	225845
ENSMUSG00000022332.8	1583.665769023728	-0.13515502340260102	0.10357011494086449	-1.304961604800483	0.1919059221555441	0.5325746484832767	Khdrbs3	KH domain containing, RNA binding, signal transduction associated 3 [Source:MGI Symbol;Acc:MGI:1313312]	15	protein_coding	13992
ENSMUSG00000035458.15	126.12327691344915	0.43628668830601597	0.27474761857966423	1.587954394514662	0.11229665207801973	0.41755570496959826	Tnni3	troponin I, cardiac 3 [Source:MGI Symbol;Acc:MGI:98783]	7	protein_coding	21954
ENSMUSG00000011114.18	1620.8595330178396	-0.014963204029297603	0.09798152126714121	-0.1527145510274458	0.8786233853088815	0.9599365247163033	Tbrg1	transforming growth factor beta regulated gene 1 [Source:MGI Symbol;Acc:MGI:1100877]	9	protein_coding	21376
ENSMUSG00000052407.17	767.1810546245741	0.01911562895801591	0.0947873563746325	0.20166855252787425	0.8401758488897105	0.9484506993089916	Ccdc171	coiled-coil domain containing 171 [Source:MGI Symbol;Acc:MGI:1922152]	4	protein_coding	320226
ENSMUSG00000034083.16	1201.0002087735425	-0.019662640753109438	0.09387428624517294	-0.2094571531735135	0.8340913802943042	0.9463490461123526	Ccdc174	coiled-coil domain containing 174 [Source:MGI Symbol;Acc:MGI:2444652]	6	protein_coding	232236
ENSMUSG00000042595.7	2057.7773733788963	-0.22422575366333472	0.0815132282909089	-2.750789759707535	0.005945178599351834	0.0896096436376377	Fam199x	family with sequence similarity 199, X-linked [Source:MGI Symbol;Acc:MGI:2384304]	X	protein_coding	245622
ENSMUSG00000027570.15	134.99506226148839	0.3484121157246984	0.22915289349298854	1.5204351575659194	0.12840164396851667	0.4437713183386559	Col9a3	collagen, type IX, alpha 3 [Source:MGI Symbol;Acc:MGI:894686]	2	protein_coding	12841
ENSMUSG00000027796.2	292.3089355800565	0.31700754506003853	0.177106376839819	1.789927334726919	0.07346559384234827	0.3396138887570225	Smad9	SMAD family member 9 [Source:MGI Symbol;Acc:MGI:1859993]	3	protein_coding	55994
ENSMUSG00000027075.16	225.58871382235077	0.3602202084698353	0.2075835526573153	1.7353022619498997	0.08268728132777223	0.3616167444094648	Slc43a1	solute carrier family 43, member 1 [Source:MGI Symbol;Acc:MGI:1931352]	2	protein_coding	72401
ENSMUSG00000033813.15	3314.0653404924064	-0.027007092953901985	0.07250894307124915	-0.37246568230023874	0.7095461584384605	0.8954634299603269	Tcea1	transcription elongation factor A (SII) 1 [Source:MGI Symbol;Acc:MGI:1196624]	1	protein_coding	21399
ENSMUSG00000029135.10	1520.3365455856447	0.009290606229132017	0.08480405315378911	0.10955379941904234	0.9127632527449205	0.9724702354914763	Fosl2	fos-like antigen 2 [Source:MGI Symbol;Acc:MGI:102858]	5	protein_coding	14284
ENSMUSG00000061535.11	422.39464930028896	0.12454569700727135	0.13087049758676478	0.9516713033409214	0.34126370732455324	0.6780353970017752	C1qtnf7	C1q and tumor necrosis factor related protein 7 [Source:MGI Symbol;Acc:MGI:1925911]	5	protein_coding	109323
ENSMUSG00000085811.1	121.46785790581343	0.055224376533504954	0.19541007533925245	0.28260762111487664	0.7774776375951025	0.9240206194227418	Cep112it	centrosomal protein 112, intronic transcript [Source:MGI Symbol;Acc:MGI:3649867]	11	sense_intronic	NA
ENSMUSG00000041078.7	201.12966929486328	-0.06958183299768132	0.16625475968914094	-0.4185253590801474	0.6755630495427044	0.8795296428406968	Grid1	glutamate receptor, ionotropic, delta 1 [Source:MGI Symbol;Acc:MGI:95812]	14	protein_coding	14803
ENSMUSG00000029869.7	304.75101510502026	0.16238992423073428	0.1488615521483764	1.0908788863686816	0.27532617870416254	0.6201492983272061	Ephb6	Eph receptor B6 [Source:MGI Symbol;Acc:MGI:1096338]	6	protein_coding	13848
ENSMUSG00000029790.16	257.0902264002362	0.02247404299509136	0.13682530398194276	0.16425355793879562	0.8695315404510178	0.9573886309255533	Cep41	centrosomal protein 41 [Source:MGI Symbol;Acc:MGI:1891414]	6	protein_coding	83922
ENSMUSG00000035370.9	292.1153036622118	0.41976222941639957	0.1604127570348529	2.616763386999189	0.008876785038223079	0.11121504540793904	Gm49322	predicted gene, 49322 [Source:MGI Symbol;Acc:MGI:6121503]	10	protein_coding	NA
ENSMUSG00000044308.17	16158.920734945283	-0.17030596988811386	0.05845112744526606	-2.9136473038537924	0.003572332553606419	0.0668855479010059	Ubr3	ubiquitin protein ligase E3 component n-recognin 3 [Source:MGI Symbol;Acc:MGI:1861100]	2	protein_coding	68795
ENSMUSG00000026581.14	195.28464932350644	0.26951136421028005	0.1980323310129671	1.3609462799921923	0.17353066663654185	0.5084978975536465	Sell	selectin, lymphocyte [Source:MGI Symbol;Acc:MGI:98279]	1	protein_coding	20343
ENSMUSG00000040584.8	1086.2959228983632	-0.04859825497319226	0.1268423847932182	-0.383138925150441	0.7016167595600439	0.891623570818824	Abcb1a	ATP-binding cassette, sub-family B (MDR/TAP), member 1A [Source:MGI Symbol;Acc:MGI:97570]	5	protein_coding	18671
ENSMUSG00000072244.11	200.92450477148458	0.43698716018561923	0.18416657853675175	2.372782095739566	0.01765467591703326	0.16082917499466348	Trim6	tripartite motif-containing 6 [Source:MGI Symbol;Acc:MGI:2137352]	7	protein_coding	94088
ENSMUSG00000094942.7	125.36474761774814	0.30363091379866924	0.24598632503232562	1.234340623442252	0.217076004409516	0.5637255495315852	Gm3604	predicted gene 3604 [Source:MGI Symbol;Acc:MGI:3781781]	13	protein_coding	100041979
ENSMUSG00000029647.15	6150.234141084645	-0.10529665007850794	0.05856478140771929	-1.7979517305024728	0.07218465734523556	0.33731749627400326	Pan3	PAN3 poly(A) specific ribonuclease subunit [Source:MGI Symbol;Acc:MGI:1919837]	5	protein_coding	72587
ENSMUSG00000027646.15	1873.663956040085	0.03233283231001543	0.08303832163251851	0.3893724207613755	0.6970006705307357	0.889192642496093	Src	Rous sarcoma oncogene [Source:MGI Symbol;Acc:MGI:98397]	2	protein_coding	20779
ENSMUSG00000044912.11	190.81549472840132	0.25372311773328604	0.16974160645165223	1.4947609076950406	0.13497685208215002	0.4543376415675222	Syt16	synaptotagmin XVI [Source:MGI Symbol;Acc:MGI:2673872]	12	protein_coding	238266
ENSMUSG00000105848.1	112.4623355753051	-0.03600508359783988	0.2340139987622135	-0.15385867421728647	0.8777211692262247	NA	Gm42683	predicted gene 42683 [Source:MGI Symbol;Acc:MGI:5662820]	13	TEC	NA
ENSMUSG00000029684.14	6095.909149746473	-0.10448182174015254	0.06652620791626622	-1.570536259509327	0.1162904056635261	0.4244587836470704	Wasl	Wiskott-Aldrich syndrome-like (human) [Source:MGI Symbol;Acc:MGI:1920428]	6	protein_coding	73178
ENSMUSG00000039523.16	2962.95480894788	-0.02901884754964433	0.07326000977064065	-0.3961076123316843	0.6920256428133215	0.8870450261558719	Cep104	centrosomal protein 104 [Source:MGI Symbol;Acc:MGI:2687282]	4	protein_coding	230967
ENSMUSG00000063796.9	20690.826686387394	-0.04780034488372699	0.13687648071116876	-0.34922248610843054	0.7269222861571059	0.9018501876974354	Slc22a8	solute carrier family 22 (organic anion transporter), member 8 [Source:MGI Symbol;Acc:MGI:1336187]	19	protein_coding	19879
ENSMUSG00000022498.16	2320.4712006610125	-0.11342465197195517	0.09080831499410903	-1.2490557938368674	0.21164466769209267	0.5571239518598065	Txndc11	thioredoxin domain containing 11 [Source:MGI Symbol;Acc:MGI:1923620]	16	protein_coding	106200
ENSMUSG00000074158.9	668.8659229863346	-0.24472634314860023	0.10262190033813631	-2.3847379783675193	0.01709128967125831	0.15811538000450792	Zfp976	zinc finger protein 976 [Source:MGI Symbol;Acc:MGI:3036263]	7	protein_coding	208111
ENSMUSG00000029366.10	280.3423941501838	-0.10055625935200192	0.15110632296565757	-0.6654669201027126	0.5057518948261317	0.7882037374999302	Dck	deoxycytidine kinase [Source:MGI Symbol;Acc:MGI:102726]	5	protein_coding	13178
ENSMUSG00000049583.15	142.06577174927867	0.12471384702499866	0.2661104662367808	0.4686544230621515	0.6393166696459561	0.8629849090747151	Grm5	glutamate receptor, metabotropic 5 [Source:MGI Symbol;Acc:MGI:1351342]	7	protein_coding	108071
ENSMUSG00000036832.5	1152.701561199043	-0.1837223565451916	0.10795756355637003	-1.701801619941719	0.0887925627391251	0.37274408697973876	Lpar3	lysophosphatidic acid receptor 3 [Source:MGI Symbol;Acc:MGI:1929469]	3	protein_coding	65086
ENSMUSG00000037652.15	7850.148347475366	-0.07547435166625971	0.0570399302872094	-1.3231845005109348	0.18577402910987606	0.5265615002621282	Phc3	polyhomeotic 3 [Source:MGI Symbol;Acc:MGI:2181434]	3	protein_coding	241915
ENSMUSG00000031976.14	943.9247824241169	-0.14324497389389054	0.09648690838472938	-1.4846052826433123	0.13764841528071145	0.4582859341810377	Urb2	URB2 ribosome biogenesis 2 homolog (S. cerevisiae) [Source:MGI Symbol;Acc:MGI:2681124]	8	protein_coding	382038
ENSMUSG00000058407.12	2947.6317126202853	-0.05389825705439399	0.08294570508111479	-0.6498016624451557	0.5158203449657033	0.7941933615334071	Txndc9	thioredoxin domain containing 9 [Source:MGI Symbol;Acc:MGI:2138153]	1	protein_coding	98258
ENSMUSG00000078117.2	116.02373449359476	0.10471324390065094	0.20155119363973117	0.5195367093078289	0.6033865206563185	NA	Gm16485	predicted gene 16485 [Source:MGI Symbol;Acc:MGI:3642771]	9	TEC	NA
ENSMUSG00000044350.14	445.1787691107782	0.3974871463026021	0.13443856358246273	2.9566452936607663	0.003110056656821708	0.06095681951469869	Lacc1	laccase domain containing 1 [Source:MGI Symbol;Acc:MGI:2445077]	14	protein_coding	210808
ENSMUSG00000056366.5	217.55025222081846	0.018760572667139857	0.16190471574226561	0.11587415833523103	0.9077522763735623	0.9708308165525232	Fabp3-ps1	fatty acid binding protein 3, muscle and heart, pseudogene 1 [Source:MGI Symbol;Acc:MGI:101929]	10	processed_pseudogene	NA
ENSMUSG00000039163.10	530.7243675127709	-0.20072996799387782	0.10891435768515256	-1.843007407472796	0.0653279289648096	0.320195212386023	Cmc1	COX assembly mitochondrial protein 1 [Source:MGI Symbol;Acc:MGI:1915149]	9	protein_coding	67899
ENSMUSG00000006398.15	128.81050076576932	0.1640391919924019	0.27366721987297005	0.5994111829270056	0.5488987214747691	0.8130242268504916	Cdc20	cell division cycle 20 [Source:MGI Symbol;Acc:MGI:1859866]	4	protein_coding	107995
ENSMUSG00000031932.14	106.0641062836058	0.055547912098697395	0.23170305180270545	0.23973750741097832	0.8105337559897577	NA	Gpr83	G protein-coupled receptor 83 [Source:MGI Symbol;Acc:MGI:95712]	9	protein_coding	14608
ENSMUSG00000030780.15	1918.4963224909422	-0.1051624553196664	0.07629162406331601	-1.3784272731222749	0.16807140771248402	0.5008091350693296	BC017158	cDNA sequence BC017158 [Source:MGI Symbol;Acc:MGI:2384572]	7	protein_coding	233913
ENSMUSG00000008136.14	1088.5541147977274	0.1652994666912235	0.12347855815721803	1.3386896410043705	0.18067172999591896	0.5192582111287674	Fhl2	four and a half LIM domains 2 [Source:MGI Symbol;Acc:MGI:1338762]	1	protein_coding	14200
ENSMUSG00000104501.1	275.14196006987936	-0.15109754866429242	0.1513694374894081	-0.9982038063322083	0.31818054110181626	0.6591281626432887	Gm37736	predicted gene, 37736 [Source:MGI Symbol;Acc:MGI:5610964]	6	TEC	NA
ENSMUSG00000030894.5	5273.136637607964	-0.11786623667904321	0.0704264309898533	-1.6736079767555567	0.09420766979942184	0.3839102595511044	Tpp1	tripeptidyl peptidase I [Source:MGI Symbol;Acc:MGI:1336194]	7	protein_coding	12751
ENSMUSG00000018425.18	4845.175360657502	-0.21836805673937879	0.05896568752152237	-3.7033072269304896	2.1280690334330517e-4	0.011442463495151562	Dhx40	DEAH (Asp-Glu-Ala-His) box polypeptide 40 [Source:MGI Symbol;Acc:MGI:1914737]	11	protein_coding	67487
ENSMUSG00000031988.10	2530.0462556305656	-0.12199243384667394	0.06571850767226624	-1.8562873407753258	0.06341261251706039	0.315900759404204	Vps26b	VPS26 retromer complex component B [Source:MGI Symbol;Acc:MGI:1917656]	9	protein_coding	69091
ENSMUSG00000022514.14	739.6541336514472	0.08368652850468826	0.09298049136104504	0.900043947710836	0.36809686348080556	0.6977619188422592	Il1rap	interleukin 1 receptor accessory protein [Source:MGI Symbol;Acc:MGI:104975]	16	protein_coding	16180
ENSMUSG00000053644.13	20318.36264262656	-0.0742035106155203	0.08687971413723368	-0.8540947832575707	0.3930524741688108	0.7160728231499096	Aldh7a1	aldehyde dehydrogenase family 7, member A1 [Source:MGI Symbol;Acc:MGI:108186]	18	protein_coding	110695
ENSMUSG00000033128.9	1894.9443285792868	-0.007882606090310836	0.08836607886198783	-0.08920398179738258	0.9289198009790938	0.9777551097099401	Gga1	golgi associated, gamma adaptin ear containing, ARF binding protein 1 [Source:MGI Symbol;Acc:MGI:2146207]	15	protein_coding	106039
ENSMUSG00000040649.15	211.45713268722497	0.3286449738330896	0.17095109406956505	1.9224502517623798	0.054549127640382215	0.29153111350591016	Rimklb	ribosomal modification protein rimK-like family member B [Source:MGI Symbol;Acc:MGI:1918325]	6	protein_coding	108653
ENSMUSG00000072772.3	3279.950539471662	-0.10645591689575086	0.07118379152448326	-1.4955078201915664	0.13478196051629426	0.4543210951238974	Grcc10	gene rich cluster, C10 gene [Source:MGI Symbol;Acc:MGI:1315201]	6	protein_coding	14790
ENSMUSG00000038023.12	5257.197751147195	-0.09795686445893756	0.09518603787305566	-1.0291095905218495	0.30342817997060345	0.6456840409686492	Atp6v0a2	ATPase, H+ transporting, lysosomal V0 subunit A2 [Source:MGI Symbol;Acc:MGI:104855]	5	protein_coding	21871
ENSMUSG00000040370.13	2098.941541262524	-0.24667451796086573	0.08158375707060275	-3.023573892869301	0.0024980801459842483	0.052980774372985776	Etfrf1	electron transfer flavoprotein regulatory factor 1 [Source:MGI Symbol;Acc:MGI:1914886]	6	protein_coding	67636
ENSMUSG00000020263.14	3711.6293770055627	-0.021016545119196654	0.07435573363181464	-0.28264861487701454	0.7774462099088282	0.9240206194227418	Appl2	adaptor protein, phosphotyrosine interaction, PH domain and leucine zipper containing 2 [Source:MGI Symbol;Acc:MGI:2384914]	10	protein_coding	216190
ENSMUSG00000103780.1	1495.7378117001124	0.12683177767872933	0.10876762463875445	1.1660802384898137	0.24358200564022414	0.5921461508118945	Gm37524	predicted gene, 37524 [Source:MGI Symbol;Acc:MGI:5610752]	1	TEC	NA
ENSMUSG00000032598.8	399.1011205741445	-0.025403053525525392	0.12840563385440334	-0.19783441553919218	0.8431746185926451	0.9488896090098754	Nckipsd	NCK interacting protein with SH3 domain [Source:MGI Symbol;Acc:MGI:1931834]	9	protein_coding	80987
ENSMUSG00000014850.15	2939.196326813708	-0.04519608167613366	0.0866686839509081	-0.5214811119288965	0.6020316600659721	0.8428342759965575	Msh3	mutS homolog 3 [Source:MGI Symbol;Acc:MGI:109519]	13	protein_coding	17686
ENSMUSG00000020048.13	34419.39483994458	0.0651911495817383	0.13455890736217435	0.4844803726465461	0.6280449904843266	0.8568027370817579	Hsp90b1	heat shock protein 90, beta (Grp94), member 1 [Source:MGI Symbol;Acc:MGI:98817]	10	protein_coding	22027
ENSMUSG00000042320.17	314.9676021464689	0.16076760925665431	0.13449729110438138	1.195322284460621	0.23196113638518598	0.5796782398328437	Prox2	prospero homeobox 2 [Source:MGI Symbol;Acc:MGI:1920672]	12	protein_coding	73422
ENSMUSG00000052384.14	361.4609349963986	0.5496600374960493	0.15563885488404877	3.5316376357661268	4.1299487327541923e-4	0.017277810459023525	Nrros	negative regulator of reactive oxygen species [Source:MGI Symbol;Acc:MGI:2445095]	16	protein_coding	224109
ENSMUSG00000019368.13	129.24511417598498	-0.11602551544535367	0.2684484415544771	-0.4322078190266127	0.6655903769902021	0.8757708648370123	Sec14l4	SEC14-like lipid binding 4 [Source:MGI Symbol;Acc:MGI:2144095]	11	protein_coding	103655
ENSMUSG00000023828.3	197.17853142713108	0.4505348127214257	0.20761635163043984	2.1700353039792564	0.03000417157161187	0.2147397535347102	Slc22a3	solute carrier family 22 (organic cation transporter), member 3 [Source:MGI Symbol;Acc:MGI:1333817]	17	protein_coding	20519
ENSMUSG00000090246.1	117.2181184551836	0.19609314008441428	0.2541141666311211	0.7716733887137758	0.4403078957531632	NA	Gm17017	predicted gene 17017 [Source:MGI Symbol;Acc:MGI:4820558]	1	antisense	NA
ENSMUSG00000031508.14	2820.4014083371353	-0.06175586213809887	0.0975683490141363	-0.6329497502222908	0.526766457999905	0.8008637978508775	Ankrd10	ankyrin repeat domain 10 [Source:MGI Symbol;Acc:MGI:1921840]	8	protein_coding	102334
ENSMUSG00000069089.8	1439.8689125930748	-0.09263184314803549	0.07470375616996837	-1.2399890968973042	0.2149794269567684	0.5605369702559445	Cdk7	cyclin-dependent kinase 7 [Source:MGI Symbol;Acc:MGI:102956]	13	protein_coding	12572
ENSMUSG00000027199.14	18357.06401175294	0.13215849646117217	0.21357106918241928	0.6188033658636157	0.5360459046004131	0.8065941883719873	Gatm	glycine amidinotransferase (L-arginine:glycine amidinotransferase) [Source:MGI Symbol;Acc:MGI:1914342]	2	protein_coding	67092
ENSMUSG00000022783.11	155.5147406903426	0.19893821485517338	0.18076869543295274	1.1005125327629515	0.271108872084598	0.6165771186933785	Spag6l	sperm associated antigen 6-like [Source:MGI Symbol;Acc:MGI:1354388]	16	protein_coding	50525
ENSMUSG00000021384.14	1733.6361225740889	-0.32509065177138724	0.1386069894092783	-2.3454131220717924	0.01900600739364027	0.16777416570424142	Susd3	sushi domain containing 3 [Source:MGI Symbol;Acc:MGI:1913579]	13	protein_coding	66329
ENSMUSG00000022629.17	10889.577995941956	-0.0654431367703092	0.059683420068899685	-1.0965044679872633	0.2728580691244662	0.6182149552356535	Kif21a	kinesin family member 21A [Source:MGI Symbol;Acc:MGI:109188]	15	protein_coding	16564
ENSMUSG00000034160.13	13759.736529261883	-0.13831826776185702	0.07346612488125079	-1.882748926603002	0.059734401478520945	0.30617302755993503	Ogt	O-linked N-acetylglucosamine (GlcNAc) transferase (UDP-N-acetylglucosamine:polypeptide-N-acetylglucosaminyl transferase) [Source:MGI Symbol;Acc:MGI:1339639]	X	protein_coding	108155
ENSMUSG00000002804.4	535.0170762818332	-0.2153470559018434	0.1041891986388362	-2.066884655177427	0.03874502398744471	0.24658062307032338	Nudt14	nudix (nucleoside diphosphate linked moiety X)-type motif 14 [Source:MGI Symbol;Acc:MGI:1913424]	12	protein_coding	66174
ENSMUSG00000019845.8	183.1542879367987	0.034401066346687166	0.17851130640158805	0.19271085423181425	0.8471854223497434	0.950661317783825	Tube1	tubulin, epsilon 1 [Source:MGI Symbol;Acc:MGI:1919174]	10	protein_coding	71924
ENSMUSG00000024429.9	2149.027580849731	-0.0017884904540818555	0.08997824761514006	-0.019876920272238304	0.9841415564626025	0.9950472632995004	Gnl1	guanine nucleotide binding protein-like 1 [Source:MGI Symbol;Acc:MGI:95764]	17	protein_coding	14670
ENSMUSG00000062456.4	575.9161017364083	0.06304820718481763	0.11996884027413086	0.5255381900896215	0.5992091120695735	0.8416923774662283	Rpl9-ps6	ribosomal protein L9, pseudogene 6 [Source:MGI Symbol;Acc:MGI:3642682]	19	protein_coding	NA
ENSMUSG00000039771.13	446.4359564714307	0.05324074469466347	0.1329977822965712	0.4003130260919852	0.6889259748909153	0.8854132246997961	Polr2j	polymerase (RNA) II (DNA directed) polypeptide J [Source:MGI Symbol;Acc:MGI:109582]	5	protein_coding	20022
ENSMUSG00000021772.15	1487.365099859158	-0.02926669366286373	0.08176641585235876	-0.35793049454080306	0.7203953291855111	0.8993415718422484	Nkiras1	NFKB inhibitor interacting Ras-like protein 1 [Source:MGI Symbol;Acc:MGI:1916971]	14	protein_coding	69721
ENSMUSG00000047539.9	1540.707302191399	-0.049165531577255686	0.10768805353673774	-0.4565551141704208	0.6479908479522865	0.8663979011116248	Fbxo28	F-box protein 28 [Source:MGI Symbol;Acc:MGI:1261890]	1	protein_coding	67948
ENSMUSG00000021987.9	4106.832383881598	-0.10161275883217365	0.06758466953477929	-1.5034882841275623	0.1327131758785664	0.45105272255648904	Mtmr6	myotubularin related protein 6 [Source:MGI Symbol;Acc:MGI:2145637]	14	protein_coding	219135
ENSMUSG00000036856.4	180.44614382583646	0.36109600040978046	0.2213767064950207	1.6311381903131819	0.10286116390238657	0.4007721726783544	Wnt4	wingless-type MMTV integration site family, member 4 [Source:MGI Symbol;Acc:MGI:98957]	4	protein_coding	22417
ENSMUSG00000014837.15	399.8294334078805	0.39479434983505873	0.14396766449739629	2.7422432058846016	0.006102114208071648	0.09083324574499553	4931428F04Rik	RIKEN cDNA 4931428F04 gene [Source:MGI Symbol;Acc:MGI:1921606]	8	protein_coding	74356
ENSMUSG00000027901.12	718.843207638214	0.18521486515462696	0.1058439467945808	1.7498862312276315	0.08013794701126699	0.35555765042497617	Dennd2d	DENN/MADD domain containing 2D [Source:MGI Symbol;Acc:MGI:2181193]	3	protein_coding	72121
ENSMUSG00000040329.14	148.79101733129679	-0.10297863356261738	0.22477643069917072	-0.45813804072918446	0.6468532704482317	0.8652906837604286	Il7	interleukin 7 [Source:MGI Symbol;Acc:MGI:96561]	3	protein_coding	16196
ENSMUSG00000037251.5	842.152455474403	0.017074848764750763	0.10186561512226423	0.16762131897261573	0.8668811983855914	0.9569786614070275	Pomk	protein-O-mannose kinase [Source:MGI Symbol;Acc:MGI:1921903]	8	protein_coding	74653
ENSMUSG00000031936.9	107.6385467084422	0.1079985691883871	0.25858789305111113	0.417647430875817	0.6762049128233271	NA	Hephl1	hephaestin-like 1 [Source:MGI Symbol;Acc:MGI:2685355]	9	protein_coding	244698
ENSMUSG00000074865.11	313.19378874617064	-0.07549956027192187	0.13742313109950838	-0.5493948483625546	0.5827345087037765	0.8320370050614262	Zfp934	zinc finger protein 934 [Source:MGI Symbol;Acc:MGI:1924367]	13	protein_coding	77117
ENSMUSG00000102559.1	528.5618468234992	-0.12232490592881584	0.13392792769699757	-0.9133636877109549	0.3610512968578107	0.6931729112269738	Gm37570	predicted gene, 37570 [Source:MGI Symbol;Acc:MGI:5610798]	1	TEC	NA
ENSMUSG00000020674.17	2272.82032742164	-0.2824817185794328	0.09047105839578787	-3.122343471916147	0.0017941748422996525	0.04368516277854712	Pxdn	peroxidasin [Source:MGI Symbol;Acc:MGI:1916925]	12	protein_coding	69675
ENSMUSG00000048142.9	369.426099554282	-0.07525776282484038	0.2644370099845924	-0.28459617974513224	0.7759535383954617	0.9232063208762502	Nat8l	N-acetyltransferase 8-like [Source:MGI Symbol;Acc:MGI:2447776]	5	protein_coding	269642
ENSMUSG00000083261.4	405.4002699254207	-0.13562675891244627	0.16957613442369707	-0.7997986236292776	0.42382748063171755	0.7385801078727615	Gm7816	predicted pseudogene 7816 [Source:MGI Symbol;Acc:MGI:3646286]	5	processed_pseudogene	NA
ENSMUSG00000020538.15	2416.686972319447	0.5044567271877374	0.16367360906471345	3.0820895932482597	0.0020555295981915735	0.047191564867507	Srebf1	sterol regulatory element binding transcription factor 1 [Source:MGI Symbol;Acc:MGI:107606]	11	protein_coding	20787
ENSMUSG00000025213.11	113.60438373768426	0.1161652076738144	0.20368466411564676	0.5703188709772419	0.5684614439473864	NA	Kazald1	Kazal-type serine peptidase inhibitor domain 1 [Source:MGI Symbol;Acc:MGI:2147606]	19	protein_coding	107250
ENSMUSG00000089774.2	28267.866483341833	-0.3033067255463069	0.22477793840383647	-1.3493616308615903	0.17722083865338029	0.5147014843190949	Slc5a3	solute carrier family 5 (inositol transporters), member 3 [Source:MGI Symbol;Acc:MGI:1858226]	16	protein_coding	53881
ENSMUSG00000042790.16	2731.8002517607238	-0.09687121572125461	0.07418858003749043	-1.3057429549440325	0.191639985071526	0.5322967891916159	Rnf214	ring finger protein 214 [Source:MGI Symbol;Acc:MGI:2444451]	9	protein_coding	235315
ENSMUSG00000079602.2	137.09465478450738	0.12614526667085146	0.22112791583029442	0.5704628752873617	0.5683637949877548	0.8247849131967288	9230102O04Rik	RIKEN cDNA 9230102O04 gene [Source:MGI Symbol;Acc:MGI:1924932]	2	protein_coding	NA
ENSMUSG00000023965.13	2132.1547315319394	-0.02639792414015755	0.08507508697434124	-0.31028971087762974	0.7563406548300065	0.9158299928128171	Fbxl17	F-box and leucine-rich repeat protein 17 [Source:MGI Symbol;Acc:MGI:1354704]	17	protein_coding	50758
ENSMUSG00000029466.11	3367.2600981435094	-0.13210963927366284	0.07549053001274467	-1.7500160517002525	0.08011554397121558	0.35555765042497617	Anapc7	anaphase promoting complex subunit 7 [Source:MGI Symbol;Acc:MGI:1929711]	5	protein_coding	56317
ENSMUSG00000049422.7	4654.7936707137915	-0.027430645492920968	0.07652852915907768	-0.35843685739603937	0.7200164132468787	0.8993415718422484	Chchd10	coiled-coil-helix-coiled-coil-helix domain containing 10 [Source:MGI Symbol;Acc:MGI:2143558]	10	protein_coding	103172
ENSMUSG00000021540.16	4546.469993614138	-0.04929723720023231	0.08275396950821928	-0.5957084293743277	0.5513700260156217	0.8142904333721412	Smad5	SMAD family member 5 [Source:MGI Symbol;Acc:MGI:1328787]	13	protein_coding	17129
ENSMUSG00000040280.10	149.34414374290094	0.1560268967188364	0.19250630563249602	0.8105027843435914	0.41765126542501435	0.735206466817423	Ndufa4l2	Ndufa4, mitochondrial complex associated like 2 [Source:MGI Symbol;Acc:MGI:3039567]	10	protein_coding	407790
ENSMUSG00000038806.7	1317.1817586877937	-0.04388457905928585	0.08342231581565039	-0.5260532344398536	0.598851220132977	0.8413305476049595	Sde2	SDE2 telomere maintenance homolog (S. pombe) [Source:MGI Symbol;Acc:MGI:2384788]	1	protein_coding	208768
ENSMUSG00000092558.3	1792.964971319918	-0.12900747533956974	0.07536060376111367	-1.7118689195817993	0.08692082753021192	0.3694598620404894	Med20	mediator complex subunit 20 [Source:MGI Symbol;Acc:MGI:1929648]	17	protein_coding	56771
ENSMUSG00000063142.15	831.0283519830981	-0.1159583209360655	0.13115383917476167	-0.8841397374693071	0.3766207844012291	0.7050764735090972	Kcnma1	potassium large conductance calcium-activated channel, subfamily M, alpha member 1 [Source:MGI Symbol;Acc:MGI:99923]	14	protein_coding	16531
ENSMUSG00000078875.10	295.89729220319225	0.02514393855583359	0.14528914979608554	0.17306136481026493	0.8626031930813823	0.9557705547221654	Gm14419	predicted gene 14419 [Source:MGI Symbol;Acc:MGI:3702410]	2	protein_coding	NA
ENSMUSG00000105403.1	128.13806736044316	-0.14035353923468358	0.24109388119580324	-0.5821530539827185	0.5604635918650136	0.8204673215330861	Gm43618	predicted gene 43618 [Source:MGI Symbol;Acc:MGI:5663755]	3	TEC	NA
ENSMUSG00000004798.14	2867.9153895033605	-0.15541138113489045	0.08862476360909217	-1.7535886676141894	0.07950101421617724	0.35386283218110626	Ulk2	unc-51 like kinase 2 [Source:MGI Symbol;Acc:MGI:1352758]	11	protein_coding	29869
ENSMUSG00000035614.11	3590.411531821401	-0.16069861278222594	0.07829903202234223	-2.0523703631019528	0.04013368251195929	0.25073862689682536	Togaram1	TOG array regulator of axonemal microtubules 1 [Source:MGI Symbol;Acc:MGI:2684313]	12	protein_coding	328108
ENSMUSG00000060475.13	3727.7704836055254	-0.037216137570863166	0.060173773537415785	-0.6184777085273261	0.5362604875339927	0.8065941883719873	Wtap	Wilms tumour 1-associating protein [Source:MGI Symbol;Acc:MGI:1926395]	17	protein_coding	60532
ENSMUSG00000021998.16	2853.5547111599217	0.2361107248762757	0.1344707357703113	1.755852108071864	0.07911366427217592	0.35302611934938916	Lcp1	lymphocyte cytosolic protein 1 [Source:MGI Symbol;Acc:MGI:104808]	14	protein_coding	18826
ENSMUSG00000078921.3	433.6810088673949	-0.22287259943240986	0.13709823917191719	-1.6256415894075353	0.10402592243091204	0.40288868682173673	Tgtp2	T cell specific GTPase 2 [Source:MGI Symbol;Acc:MGI:3710083]	11	protein_coding	100039796
ENSMUSG00000035725.13	1053.543172317083	-0.011657915804280924	0.08676639148097538	-0.13435980919913063	0.89311806101957	0.9658940556771729	Prkx	protein kinase, X-linked [Source:MGI Symbol;Acc:MGI:1309999]	X	protein_coding	19108
ENSMUSG00000041592.16	673.6016455328148	0.32397865215373234	0.15993073672788116	2.0257435111111586	0.042791075358397386	0.25962498380197996	Sdk2	sidekick cell adhesion molecule 2 [Source:MGI Symbol;Acc:MGI:2443847]	11	protein_coding	237979
ENSMUSG00000020594.14	11351.434751339551	-0.15690939653776403	0.0612534069067359	-2.5616435797060793	0.01041781698814189	0.12238746344052404	Pum2	pumilio RNA-binding family member 2 [Source:MGI Symbol;Acc:MGI:1931751]	12	protein_coding	80913
ENSMUSG00000042604.5	117.74619450737565	0.30915946030789776	0.20768207192805113	1.4886189136970966	0.13658774820635008	NA	Kcna4	potassium voltage-gated channel, shaker-related subfamily, member 4 [Source:MGI Symbol;Acc:MGI:96661]	2	protein_coding	16492
ENSMUSG00000029005.4	162.15035038157544	0.13789106199386175	0.24114291819648737	0.5718229796054212	0.5674419075291294	0.8245404030345337	Draxin	dorsal inhibitory axon guidance protein [Source:MGI Symbol;Acc:MGI:1917683]	4	protein_coding	70433
ENSMUSG00000108940.1	246.89601958639653	0.004990413641171445	0.1738088650621929	0.028712077714711258	0.9770942237164063	0.9926562524717757	Gm45719	predicted gene 45719 [Source:MGI Symbol;Acc:MGI:5804834]	7	TEC	NA
ENSMUSG00000087211.7	512.5259674365434	-0.08485030685986555	0.11046771093234464	-0.7681005258797448	0.44242746451962617	0.750092283454396	Lhx1os	LIM homeobox 1, opposite strand [Source:MGI Symbol;Acc:MGI:1925615]	11	lincRNA	NA
ENSMUSG00000072674.10	201.47306702420673	0.13539096938416062	0.18188965781230856	0.7443577112222081	0.4566600956549777	0.7606165374014998	Plac9b	placenta specific 9b [Source:MGI Symbol;Acc:MGI:3711222]	14	protein_coding	100039175
ENSMUSG00000072674.10	201.47306702420673	0.13539096938416062	0.18188965781230856	0.7443577112222081	0.4566600956549777	0.7606165374014998	Plac9b	placenta specific 9b [Source:MGI Symbol;Acc:MGI:3711222]	14	protein_coding	100039246
ENSMUSG00000113424.1	133.05735178218498	0.28818780031387015	0.19538973139088273	1.4749383105366076	0.14022912935314594	0.46154284363907716	Gm48161	predicted gene, 48161 [Source:MGI Symbol;Acc:MGI:6097531]	13	sense_intronic	NA
ENSMUSG00000064336.1	1000.2202972462087	0.15999029446081892	0.15261349171456393	1.048336504612921	0.2944835964892876	0.6371236542048347	mt-Tf	mitochondrially encoded tRNA phenylalanine [Source:MGI Symbol;Acc:MGI:102487]	MT	Mt_tRNA	NA
ENSMUSG00000046338.4	136.37803668016085	0.1443234371099141	0.19924835695419588	0.7243394089472559	0.46885738838075597	0.7672211809866917	Gpat2	glycerol-3-phosphate acyltransferase 2, mitochondrial [Source:MGI Symbol;Acc:MGI:2684962]	2	protein_coding	215456
ENSMUSG00000087333.1	634.5925184071443	0.22562509780933915	0.16132284051106793	1.3985936343208611	0.16193487633541284	0.492155810384995	Gm13652	predicted gene 13652 [Source:MGI Symbol;Acc:MGI:3650033]	2	lincRNA	NA
ENSMUSG00000104148.5	104.98933451110425	0.7628252918921531	0.2752884679611812	2.771003440651644	0.005588383630643709	NA	Pcdha2	protocadherin alpha 2 [Source:MGI Symbol;Acc:MGI:2681880]	18	protein_coding	353234
ENSMUSG00000049305.6	1364.4159382141856	-0.0020513001610441123	0.08197654701354389	-0.025023012505091285	0.9800366080293047	0.9937414047140088	Ccdc71	coiled-coil domain containing 71 [Source:MGI Symbol;Acc:MGI:1919704]	9	protein_coding	72454
ENSMUSG00000022558.16	6628.227641238018	-0.040318254896251564	0.05841973422725277	-0.6901478657779159	0.4901012047292897	0.7804451272179299	Mroh1	maestro heat-like repeat family member 1 [Source:MGI Symbol;Acc:MGI:2442558]	15	protein_coding	223658
ENSMUSG00000040167.16	1342.3405929347782	-0.007037609905213744	0.07829705020716857	-0.08988346159392616	0.9283798236856229	0.9776064770156605	Ikzf5	IKAROS family zinc finger 5 [Source:MGI Symbol;Acc:MGI:1914393]	7	protein_coding	67143
ENSMUSG00000105622.1	260.2721082466354	-0.1328993581704894	0.1347343983878128	-0.9863803138672761	0.32394652167933247	0.664715557617203	Gm42615	predicted gene 42615 [Source:MGI Symbol;Acc:MGI:5662752]	5	TEC	NA
ENSMUSG00000031788.14	7254.639940488432	0.11762254491095989	0.08208559953743677	1.4329254531096625	0.1518791424103177	0.47880108031872687	Kifc3	kinesin family member C3 [Source:MGI Symbol;Acc:MGI:109202]	8	protein_coding	16582
ENSMUSG00000022403.15	12639.846555957374	-0.16403758722756576	0.06596834481114792	-2.4866106266144365	0.012896646563634642	0.1371934957206942	St13	suppression of tumorigenicity 13 [Source:MGI Symbol;Acc:MGI:1917606]	15	protein_coding	70356
ENSMUSG00000024913.16	4185.369184664161	-0.10219940034761595	0.06764002936436167	-1.51093075074067	0.13080609517477249	0.44786508093008925	Lrp5	low density lipoprotein receptor-related protein 5 [Source:MGI Symbol;Acc:MGI:1278315]	19	protein_coding	16973
ENSMUSG00000040188.10	3441.6059955062465	-0.060565689983668326	0.081803463004735	-0.7403805139662929	0.4590691391194358	0.7618214728661689	Scamp2	secretory carrier membrane protein 2 [Source:MGI Symbol;Acc:MGI:1346518]	9	protein_coding	24044
ENSMUSG00000059742.10	212.44857414535022	-0.05656829030860303	0.1864335330174165	-0.30342336699331046	0.7615672402371279	0.9174142169774387	Kcnh7	potassium voltage-gated channel, subfamily H (eag-related), member 7 [Source:MGI Symbol;Acc:MGI:2159566]	2	protein_coding	170738
ENSMUSG00000044393.15	1917.940758326624	0.10300794883648604	0.0943365739615298	1.0919195441472402	0.27486846641183404	0.6196174942925191	Dsg2	desmoglein 2 [Source:MGI Symbol;Acc:MGI:1196466]	18	protein_coding	13511
ENSMUSG00000071645.6	1131.0580016930642	-0.1334186890178654	0.07898576697357343	-1.6891484900375002	0.09119097732414536	0.37886036971201037	Tut1	terminal uridylyl transferase 1, U6 snRNA-specific [Source:MGI Symbol;Acc:MGI:1917294]	19	protein_coding	70044
ENSMUSG00000021254.9	2173.67011292171	-0.05325673818977756	0.0791650288426753	-0.6727306105782479	0.5011186896839656	0.786040852827864	Gpatch2l	G patch domain containing 2 like [Source:MGI Symbol;Acc:MGI:1917623]	12	protein_coding	70373
ENSMUSG00000002059.18	1207.4452371023322	-0.22419271395118923	0.1008930036980832	-2.222083848569656	0.026277639586119658	0.19935808286646464	Rab34	RAB34, member RAS oncogene family [Source:MGI Symbol;Acc:MGI:104606]	11	protein_coding	19376
ENSMUSG00000026740.12	3434.9824360182743	-0.059034353170123045	0.06293757132759635	-0.9379827013477107	0.34825330007389854	0.6839792392090237	Dnajc1	DnaJ heat shock protein family (Hsp40) member C1 [Source:MGI Symbol;Acc:MGI:103268]	2	protein_coding	13418
ENSMUSG00000004565.15	5260.896562371961	0.0695824131543693	0.08826108574199747	0.7883702377939336	0.43048017433918867	0.7421370264838382	Pnpla6	patatin-like phospholipase domain containing 6 [Source:MGI Symbol;Acc:MGI:1354723]	8	protein_coding	50767
ENSMUSG00000030393.8	187.94027023989165	0.2172249153657263	0.19050058476670764	1.1402847693708973	0.2541676810258338	0.6032567398810086	Zik1	zinc finger protein interacting with K protein 1 [Source:MGI Symbol;Acc:MGI:108070]	7	protein_coding	22775
ENSMUSG00000057069.7	963.3850917063096	0.03203361273500167	0.11998182298195947	0.26698721472016856	0.7894790050727998	0.9277968328617365	Ero1lb	ERO1-like beta (S. cerevisiae) [Source:MGI Symbol;Acc:MGI:1914725]	13	protein_coding	67475
ENSMUSG00000061607.15	1716.5112641856465	0.1002846132184927	0.08872262910202217	1.1303160674282478	0.2583430665817401	0.6072795121208155	Mdc1	mediator of DNA damage checkpoint 1 [Source:MGI Symbol;Acc:MGI:3525201]	17	protein_coding	240087
ENSMUSG00000046404.5	1152.74204731692	-0.18752795973858669	0.10944170685804888	-1.7134962997408236	0.08662127351986795	0.36882195039830074	Yod1	YOD1 deubiquitinase [Source:MGI Symbol;Acc:MGI:2442596]	1	protein_coding	226418
ENSMUSG00000021747.12	211.75018066317432	0.27618910543717473	0.16829991728801225	1.6410531263929935	0.1007863876262473	0.3967133831107284	4930452B06Rik	RIKEN cDNA 4930452B06 gene [Source:MGI Symbol;Acc:MGI:1926154]	14	protein_coding	74430
ENSMUSG00000104999.1	167.62346621489772	-0.03478710635852878	0.18206265255438112	-0.19107217142262642	0.8484690499307326	0.9513136795761191	4930477O15Rik	RIKEN cDNA 4930477O15 gene [Source:MGI Symbol;Acc:MGI:1922233]	5	TEC	NA
ENSMUSG00000097383.1	294.08817311306035	-0.2866159051306641	0.1558542684763868	-1.8389993930393298	0.0659152753446187	0.32131473817046613	1500026H17Rik	RIKEN cDNA 1500026H17 gene [Source:MGI Symbol;Acc:MGI:1916252]	10	bidirectional_promoter_lncRNA	NA
ENSMUSG00000036779.12	3445.1397721531835	-0.11817012919883975	0.07799804899134262	-1.515039551975922	0.12976238813613128	0.44576822392004495	Tent4b	terminal nucleotidyltransferase 4B [Source:MGI Symbol;Acc:MGI:1917820]	8	protein_coding	214627
ENSMUSG00000028161.17	3580.568208446925	-0.12286336458800866	0.0629057262922612	-1.953134823007736	0.050803621623446184	0.2828257849068858	Ppp3ca	protein phosphatase 3, catalytic subunit, alpha isoform [Source:MGI Symbol;Acc:MGI:107164]	3	protein_coding	19055
ENSMUSG00000016495.12	922.2455613650217	0.06005387032916445	0.08741744447936331	0.6869781047344778	0.4920965261276403	0.7810356638699099	Plgrkt	plasminogen receptor, C-terminal lysine transmembrane protein [Source:MGI Symbol;Acc:MGI:1915009]	19	protein_coding	67759
ENSMUSG00000033009.15	1288.765837711781	-0.01470676362163717	0.09133296892550669	-0.16102360182370018	0.8720748116366864	0.9579924698224233	Ogfod1	2-oxoglutarate and iron-dependent oxygenase domain containing 1 [Source:MGI Symbol;Acc:MGI:2442978]	8	protein_coding	270086
ENSMUSG00000051985.12	483.5776834686469	0.25529189603329455	0.18524269478666744	1.3781482520932793	0.16815752044006266	0.5008091350693296	Igfn1	immunoglobulin-like and fibronectin type III domain containing 1 [Source:MGI Symbol;Acc:MGI:3045352]	1	protein_coding	226438
ENSMUSG00000022064.10	1307.8489957514769	-0.003127323011888315	0.07739677180951156	-0.040406375340631295	0.9677691476149797	0.9894588568023889	Pibf1	progesterone immunomodulatory binding factor 1 [Source:MGI Symbol;Acc:MGI:1261910]	14	protein_coding	52023
ENSMUSG00000085767.1	192.6969985510039	0.08955317414514735	0.19180000225697752	0.4669091402051299	0.640564885592201	0.8633079237329291	Gm13563	predicted gene 13563 [Source:MGI Symbol;Acc:MGI:3652052]	2	antisense	NA
ENSMUSG00000002550.16	2885.101148223951	-0.1798731064563729	0.07811318328937303	-2.3027240586269113	0.021294373663652826	0.1785279423195601	Uck1	uridine-cytidine kinase 1 [Source:MGI Symbol;Acc:MGI:98904]	2	protein_coding	22245
ENSMUSG00000041278.10	1362.6443480109392	-0.26456738591061163	0.08340771512373646	-3.171977382645267	0.0015140479804901612	0.0391970199393564	Ttc1	tetratricopeptide repeat domain 1 [Source:MGI Symbol;Acc:MGI:1914077]	11	protein_coding	66827
ENSMUSG00000035325.16	8669.79908458137	-0.030512588442955235	0.07529371105447195	-0.40524750361793976	0.6852955901834796	0.884277110009237	Sec31a	Sec31 homolog A (S. cerevisiae) [Source:MGI Symbol;Acc:MGI:1916412]	5	protein_coding	69162
ENSMUSG00000034211.14	1682.375414433418	-0.18730867372849722	0.07767745560627182	-2.411364690907481	0.0158929478119058	0.1530665581730777	Mrps17	mitochondrial ribosomal protein S17 [Source:MGI Symbol;Acc:MGI:1913508]	5	protein_coding	66258
ENSMUSG00000036040.14	2646.694250253757	0.2100106662790903	0.13808216022633546	1.5209109267616774	0.1282821915330071	0.44354122942244995	Adamtsl2	ADAMTS-like 2 [Source:MGI Symbol;Acc:MGI:1925044]	2	protein_coding	77794
ENSMUSG00000061048.8	578.7311598063486	0.3530266974679239	0.11194924567348212	3.153453114794384	0.0016135114480848062	0.0407745111586512	Cdh3	cadherin 3 [Source:MGI Symbol;Acc:MGI:88356]	8	protein_coding	12560
ENSMUSG00000028378.6	639.2446084123919	-0.22372328726750426	0.1271991009107695	-1.758843306797009	0.078604126777581	0.352395197974532	Ptgr1	prostaglandin reductase 1 [Source:MGI Symbol;Acc:MGI:1914353]	4	protein_coding	67103
ENSMUSG00000011958.17	1768.7158638637584	-0.023419451417012422	0.09326141086820092	-0.2511162033577779	0.8017242687399282	0.933381962725696	Bnip2	BCL2/adenovirus E1B interacting protein 2 [Source:MGI Symbol;Acc:MGI:109327]	9	protein_coding	12175
ENSMUSG00000113015.1	137.3642495106663	0.23693180857289964	0.20256263237568473	1.1696718481297765	0.24213305139450425	0.5908398647555204	Gm6296	predicted gene 6296 [Source:MGI Symbol;Acc:MGI:3648150]	13	processed_pseudogene	NA
ENSMUSG00000024777.10	840.6136943058576	0.09011967273189181	0.11616376419642757	0.7757984889289882	0.4378679763058125	0.7474150432990659	Ppp2r5b	protein phosphatase 2, regulatory subunit B', beta [Source:MGI Symbol;Acc:MGI:2388480]	19	protein_coding	225849
ENSMUSG00000069289.2	127.1933971502674	-0.12457206334006146	0.9656756107263821	-0.12899990634159048	0.8973577229384114	0.967053463919356	Vmn1r203	vomeronasal 1 receptor 203 [Source:MGI Symbol;Acc:MGI:2159674]	13	protein_coding	171270
ENSMUSG00000054874.12	4090.353784712277	-0.0591368806832851	0.06774137642326897	-0.8729802050932604	0.3826738672636386	0.7094641909445449	Pcnx3	pecanex homolog 3 [Source:MGI Symbol;Acc:MGI:1861733]	19	protein_coding	104401
ENSMUSG00000102461.1	183.18520655178799	-0.03807096050529865	0.18116130583967283	-0.21014951470371565	0.8335509810701074	0.9461198415718621	Gm37166	predicted gene, 37166 [Source:MGI Symbol;Acc:MGI:5610394]	9	TEC	NA
ENSMUSG00000104291.1	296.41844416481865	0.4556916014158462	0.19941070083141624	2.285191313785574	0.022301612307695323	0.18303906461540934	A130071D04Rik	RIKEN cDNA A130071D04 gene [Source:MGI Symbol;Acc:MGI:2444749]	1	TEC	NA
ENSMUSG00000032621.8	5785.031866809963	-0.048518717103758276	0.07377279920002174	-0.65767759431506	0.5107453226256842	0.7916717668269868	Srek1	splicing regulatory glutamine/lysine-rich protein 1 [Source:MGI Symbol;Acc:MGI:2145245]	13	protein_coding	218543
ENSMUSG00000021038.17	2039.936283632894	-0.15581659686433308	0.07223301646884156	-2.157138168686976	0.030994900409380754	0.21934261688134474	Vipas39	VPS33B interacting protein, apical-basolateral polarity regulator, spe-39 homolog [Source:MGI Symbol;Acc:MGI:2144805]	12	protein_coding	104799
ENSMUSG00000031891.6	3092.492690092962	-0.4059955884830549	0.0854559462042303	-4.750934329517224	2.0247888768802353e-6	3.6524578708110563e-4	Hsd11b2	hydroxysteroid 11-beta dehydrogenase 2 [Source:MGI Symbol;Acc:MGI:104720]	8	protein_coding	15484
ENSMUSG00000095545.7	234.35230903688588	-0.06780880172669987	0.14134401408494604	-0.47974300267111136	0.6314101461226134	0.8588217810723116	Zfp969	zinc finger protein 969 [Source:MGI Symbol;Acc:MGI:3782422]	2	protein_coding	100043914
ENSMUSG00000095545.7	234.35230903688588	-0.06780880172669987	0.14134401408494604	-0.47974300267111136	0.6314101461226134	0.8588217810723116	Zfp969	zinc finger protein 969 [Source:MGI Symbol;Acc:MGI:3782422]	2	protein_coding	100043915
ENSMUSG00000116238.1	219.96625679104616	0.13029046617955223	0.19792385046767783	0.6582858299880815	0.5103544815197081	0.7916511125265486	Gm49413	predicted gene, 49413 [Source:MGI Symbol;Acc:MGI:6155041]	15	TEC	NA
ENSMUSG00000042548.14	3706.3127412451854	0.06339001304016818	0.06857197786320232	0.9244302850156678	0.35526233291213244	0.687731497744641	Asxl1	additional sex combs like 1 [Source:MGI Symbol;Acc:MGI:2684063]	2	protein_coding	228790
ENSMUSG00000098234.7	527.5915808039797	-0.2173774389075108	0.10689152052506029	-2.0336265948854897	0.04198925830733681	0.25736638559148056	Snhg6	small nucleolar RNA host gene 6 [Source:MGI Symbol;Acc:MGI:1921074]	1	lincRNA	NA
ENSMUSG00000034820.4	2969.2882050829435	-0.02652515453164933	0.06657385090870468	-0.39843202953700707	0.6903117519479134	0.8862531530326927	Cpsf7	cleavage and polyadenylation specific factor 7 [Source:MGI Symbol;Acc:MGI:1917826]	19	protein_coding	269061
ENSMUSG00000030019.6	1299.0596292609855	-0.1287237819395787	0.08288976078349582	-1.5529515433854273	0.12043471149712026	0.43086709213940017	Fbxl14	F-box and leucine-rich repeat protein 14 [Source:MGI Symbol;Acc:MGI:2141676]	6	protein_coding	101358
ENSMUSG00000039232.12	268.22137292779354	0.3676654338269904	0.1468504986613046	2.5036716741083223	0.012291203477100379	0.13303047066570062	Stx11	syntaxin 11 [Source:MGI Symbol;Acc:MGI:1921982]	10	protein_coding	74732
ENSMUSG00000024411.11	3265.5712771860863	-0.4015719798765833	0.13731174676301175	-2.9245275028775355	0.0034497959337697376	0.06554221583796276	Aqp4	aquaporin 4 [Source:MGI Symbol;Acc:MGI:107387]	18	protein_coding	11829
ENSMUSG00000019082.18	734.3405302094696	0.03620543178108658	0.12197085779813704	0.2968367398137588	0.7665911546164186	0.9192628605184978	Slc25a22	solute carrier family 25 (mitochondrial carrier, glutamate), member 22 [Source:MGI Symbol;Acc:MGI:1915517]	7	protein_coding	68267
ENSMUSG00000002881.14	3193.793127566849	0.01168692460907969	0.06884995072332034	0.16974485074135548	0.865210800079776	0.9563036224890186	Nab1	Ngfi-A binding protein 1 [Source:MGI Symbol;Acc:MGI:107564]	1	protein_coding	17936
ENSMUSG00000071648.4	303.6832248233029	0.038816261830462044	0.15505587488645045	0.25033725332166695	0.8023265494201273	0.9335000094923387	Rom1	rod outer segment membrane protein 1 [Source:MGI Symbol;Acc:MGI:97998]	19	protein_coding	19881
ENSMUSG00000039108.14	2786.3259257264062	-0.02931540296392978	0.07175242259813157	-0.408563249886606	0.6828602048560837	0.8833826626234158	Lsm14b	LSM family member 14B [Source:MGI Symbol;Acc:MGI:3040677]	2	protein_coding	241846
ENSMUSG00000085028.2	611.4806929269505	-0.02175615422942517	0.11665611209354419	-0.18649819404215484	0.8520540949600168	0.953243017694767	Slc2a4rg-ps	Slc2a4 regulator, pseudogene [Source:MGI Symbol;Acc:MGI:3651388]	2	transcribed_unitary_pseudogene	NA
ENSMUSG00000026991.20	22501.45899137569	-0.1679279200772296	0.06415320569443468	-2.6176076200631297	0.008854856093528884	0.11108807655379818	Pkp4	plakophilin 4 [Source:MGI Symbol;Acc:MGI:109281]	2	protein_coding	227937
ENSMUSG00000031822.20	2567.507917555162	-0.0017839730273594308	0.10653429903210473	-0.016745527436396988	0.9866396266019547	0.9958029588651732	Gse1	genetic suppressor element 1, coiled-coil protein [Source:MGI Symbol;Acc:MGI:1098275]	8	protein_coding	382034
ENSMUSG00000020741.17	15807.658782085184	-0.05527646027039869	0.09697162040637516	-0.5700271897979409	0.5686592567924487	0.8249591570347733	Cluh	clustered mitochondria (cluA/CLU1) homolog [Source:MGI Symbol;Acc:MGI:1921398]	11	protein_coding	74148
ENSMUSG00000092274.3	160787.61171120004	0.019610686628336847	0.1358156738902261	0.14439192522202782	0.8851909927327762	0.9625333221470738	Neat1	nuclear paraspeckle assembly transcript 1 (non-protein coding) [Source:MGI Symbol;Acc:MGI:1914211]	19	lincRNA	NA
ENSMUSG00000034442.11	411.16074962704516	0.11995243433848769	0.1561025449445726	0.7684207479197681	0.4422372578772249	0.7498961137502581	Trmt5	TRM5 tRNA methyltransferase 5 [Source:MGI Symbol;Acc:MGI:1923607]	12	protein_coding	76357
ENSMUSG00000021124.13	4158.196977565492	-0.018545813767458858	0.06638496829133415	-0.27936766778391026	0.7799626810394054	0.9246528364492637	Vti1b	vesicle transport through interaction with t-SNAREs 1B [Source:MGI Symbol;Acc:MGI:1855688]	12	protein_coding	53612
ENSMUSG00000060992.9	2671.621392832154	-0.055134372649004594	0.0891484984039538	-0.6184554270244371	0.5362751708967413	0.8065941883719873	Copz1	coatomer protein complex, subunit zeta 1 [Source:MGI Symbol;Acc:MGI:1929063]	15	protein_coding	56447
ENSMUSG00000047759.6	233.49068538321535	0.31204293210054285	0.19384503735424957	1.6097545563175186	0.107451449579485	0.408939545858766	Hs3st3a1	heparan sulfate (glucosamine) 3-O-sulfotransferase 3A1 [Source:MGI Symbol;Acc:MGI:1333861]	11	protein_coding	15478
ENSMUSG00000028688.13	470.31748955060925	-0.16925899711682021	0.11715260807470149	-1.444773615358981	0.14852148447605137	0.4737372473112007	Toe1	target of EGR1, member 1 (nuclear) [Source:MGI Symbol;Acc:MGI:1915526]	4	protein_coding	68276
ENSMUSG00000035495.15	2505.1908368615964	-0.07368744212883328	0.10436312246458566	-0.7060678177182578	0.48014596403012005	0.7742124518119831	Tstd2	thiosulfate sulfurtransferase (rhodanese)-like domain containing 2 [Source:MGI Symbol;Acc:MGI:3039624]	4	protein_coding	272027
ENSMUSG00000115697.2	119.1341002267233	0.5837433771028655	0.27823837344599733	2.0979973749600824	0.035905377261349784	0.23612413368877316	Vmn1r216	vomeronasal 1 receptor 216 [Source:MGI Symbol;Acc:MGI:2159696]	13	protein_coding	NA
ENSMUSG00000039145.16	458.27562721136053	0.176352683125914	0.11470427623765994	1.537455175258876	0.12418188379931298	0.436836922335348	Camk1d	calcium/calmodulin-dependent protein kinase ID [Source:MGI Symbol;Acc:MGI:2442190]	2	protein_coding	227541
ENSMUSG00000001120.15	820.8189408915449	-0.057633304584481654	0.09144644205519252	-0.6302410819843276	0.5285368644760782	0.8020460265947484	Pcbp3	poly(rC) binding protein 3 [Source:MGI Symbol;Acc:MGI:1890470]	10	protein_coding	59093
ENSMUSG00000037613.16	123.2401969701083	0.17809359934690291	0.20332330674816324	0.87591335295117	0.38107713983287095	0.7085323431022466	Tnfrsf23	tumor necrosis factor receptor superfamily, member 23 [Source:MGI Symbol;Acc:MGI:1930269]	7	protein_coding	79201
ENSMUSG00000097286.2	374.06325456564923	-0.0027660723447981606	0.1780619039293947	-0.015534329824390548	0.9876058965540488	0.9963740330180714	Gm26684	predicted gene, 26684 [Source:MGI Symbol;Acc:MGI:5477178]	15	bidirectional_promoter_lncRNA	NA
ENSMUSG00000020484.19	4502.514019355836	0.09414814149293078	0.11923956711651444	0.7895713123558585	0.42977816754237025	0.7416854262931554	Xbp1	X-box binding protein 1 [Source:MGI Symbol;Acc:MGI:98970]	11	protein_coding	22433
ENSMUSG00000044937.15	486.0766869316696	-0.051017024922834185	0.11452559142198465	-0.4454639726317171	0.6559844900697531	0.8706637880040481	Ttc41	tetratricopeptide repeat domain 41 [Source:MGI Symbol;Acc:MGI:2387653]	10	protein_coding	103220
ENSMUSG00000011752.7	6205.3281497981525	-0.12152881514805104	0.08765341907059832	-1.386469762807183	0.1656035070669971	0.4975607236525747	Pgam1	phosphoglycerate mutase 1 [Source:MGI Symbol;Acc:MGI:97552]	19	protein_coding	18648
ENSMUSG00000027291.15	2510.2003910143935	0.020703711767740444	0.06843278621701834	0.3025408274636595	0.7622398148964347	0.9174142169774387	Vps39	VPS39 HOPS complex subunit [Source:MGI Symbol;Acc:MGI:2443189]	2	protein_coding	269338
ENSMUSG00000093789.3	1828.6154086039799	-0.20604739489056162	0.1396179448321137	-1.4757944986106712	0.13999906806718604	0.4612380922810513	Methig1	methyltransferase hypoxia inducible domain containing 1 [Source:MGI Symbol;Acc:MGI:3845761]	15	protein_coding	554292
ENSMUSG00000030739.18	6248.912841408565	-0.06229650098027735	0.10200108900358132	-0.6107434890042212	0.5413694103323416	0.8088390400764791	Myh14	myosin, heavy polypeptide 14 [Source:MGI Symbol;Acc:MGI:1919210]	7	protein_coding	71960
ENSMUSG00000035569.17	9536.244484485254	0.08595287072757378	0.059375137045162604	1.4476239551614898	0.14772224785477178	0.47268015597498975	Ankrd11	ankyrin repeat domain 11 [Source:MGI Symbol;Acc:MGI:1924337]	8	protein_coding	77087
ENSMUSG00000000743.9	3544.978856703795	-0.13775657492329826	0.08893456423135722	-1.5489655356598353	0.12139000518624718	0.4327324111781731	Chmp1a	charged multivesicular body protein 1A [Source:MGI Symbol;Acc:MGI:1920159]	8	protein_coding	234852
ENSMUSG00000115946.2	112.5189208536434	-0.3058212388349006	0.26913004870774765	-1.136332565996733	0.255817406290868	NA	Mirt2	myocardial infraction associated transcript 2 [Source:MGI Symbol;Acc:MGI:3642813]	15	antisense	NA
ENSMUSG00000025780.7	5226.583678661502	0.06548739564327101	0.10507421274982047	0.6232489773603648	0.5331209211647867	0.805080256860245	Itih5	inter-alpha (globulin) inhibitor H5 [Source:MGI Symbol;Acc:MGI:1925751]	2	protein_coding	209378
ENSMUSG00000024803.9	158.4546277218254	0.27159380361363306	0.24585430689979548	1.1046941053765162	0.26929215846732696	0.6153385767185585	Ankrd1	ankyrin repeat domain 1 (cardiac muscle) [Source:MGI Symbol;Acc:MGI:1097717]	19	protein_coding	107765
ENSMUSG00000050919.9	638.6786081886739	-0.04177318021336784	0.12547636958934918	-0.3329167105334682	0.7391971551040364	0.9086811368084791	Zfp366	zinc finger protein 366 [Source:MGI Symbol;Acc:MGI:2178429]	13	protein_coding	238803
ENSMUSG00000112639.1	104.68011052874458	-0.17797914599290263	0.21645600661109962	-0.8222416590761222	0.4109393733416264	NA	A730063M14Rik	RIKEN cDNA A730063M14 gene [Source:MGI Symbol;Acc:MGI:2443898]	10	lincRNA	NA
ENSMUSG00000031586.17	2757.92275949428	-0.0852857011556389	0.09937658858156273	-0.8582071730671372	0.3907780758726648	0.7147405769504642	Rbpms	RNA binding protein gene with multiple splicing [Source:MGI Symbol;Acc:MGI:1334446]	8	protein_coding	19663
ENSMUSG00000032640.10	1146.9800823293313	-0.10239013897062205	0.15135303970517844	-0.6764987288664203	0.4987240528177761	0.7845643951679493	Chsy1	chondroitin sulfate synthase 1 [Source:MGI Symbol;Acc:MGI:2681120]	7	protein_coding	269941
ENSMUSG00000038775.14	5217.6056899962805	-0.27164286826433554	0.10453165471912763	-2.598666107355031	0.009358675391069876	0.11501914898211595	Vill	villin-like [Source:MGI Symbol;Acc:MGI:1201781]	9	protein_coding	22351
ENSMUSG00000073975.3	101.31721755152357	0.31176146261990645	0.26382400528280875	1.1817024090954524	0.23732380210185158	NA	Olfr550	olfactory receptor 550 [Source:MGI Symbol;Acc:MGI:3030384]	7	protein_coding	259108
ENSMUSG00000024565.10	1145.408068385716	0.12191718712707929	0.123266767696358	0.9890515457288284	0.32263792281122544	0.6635495639427631	Sall3	spalt like transcription factor 3 [Source:MGI Symbol;Acc:MGI:109295]	18	protein_coding	20689
ENSMUSG00000095658.2	100.58659243998044	0.2184145570759904	0.27114857576688856	0.8055161509082217	0.4205218900849689	NA	Vmn2r-ps130	vomeronasal 2, receptor, pseudogene 130 [Source:MGI Symbol;Acc:MGI:3761689]	17	protein_coding	NA
ENSMUSG00000028651.12	622.9829889177727	0.04892923667572143	0.12056464860524879	0.40583402549386516	0.6848645561952378	0.8840633883295868	Ppie	peptidylprolyl isomerase E (cyclophilin E) [Source:MGI Symbol;Acc:MGI:1917118]	4	protein_coding	56031
ENSMUSG00000042351.9	339.0932048291599	0.5208496545389788	0.15125804495728437	3.4434509231298605	5.743408229242949e-4	0.021316685056145954	Grap2	GRB2-related adaptor protein 2 [Source:MGI Symbol;Acc:MGI:1333842]	15	protein_coding	17444
ENSMUSG00000027374.12	2802.6583627643404	-0.11196468311858356	0.06406847502387908	-1.7475784007166237	0.08053705815631268	0.356488044229631	Mrps5	mitochondrial ribosomal protein S5 [Source:MGI Symbol;Acc:MGI:1924971]	2	protein_coding	77721
ENSMUSG00000016763.15	481.96836184841936	0.5288338588601192	0.1832655318905625	2.885615496840474	0.003906490958248511	0.07020668185741791	Scube1	signal peptide, CUB domain, EGF-like 1 [Source:MGI Symbol;Acc:MGI:1890616]	15	protein_coding	64706
ENSMUSG00000020787.14	215.65675978733972	0.3874608712900912	0.167066327547141	2.3192038574066434	0.02038398542027893	0.1740447976361888	P2rx1	purinergic receptor P2X, ligand-gated ion channel, 1 [Source:MGI Symbol;Acc:MGI:1098235]	11	protein_coding	18436
ENSMUSG00000017550.14	382.30546528741843	0.01853199463008681	0.1314624168836324	0.14096800492030295	0.8878952182722155	0.9635754640533326	Atad5	ATPase family, AAA domain containing 5 [Source:MGI Symbol;Acc:MGI:2442925]	11	protein_coding	237877
ENSMUSG00000003279.17	389.88521198990526	0.15450969337251544	0.14028479965484855	1.1014001071581903	0.27072255882699015	0.6164008749839287	Dlgap1	DLG associated protein 1 [Source:MGI Symbol;Acc:MGI:1346065]	17	protein_coding	224997
ENSMUSG00000048578.11	59517.25483571705	-0.03925279310418546	0.08069579637863243	-0.48642921770060465	0.6266628791747884	0.8563362897963809	Mlec	malectin [Source:MGI Symbol;Acc:MGI:1924015]	5	protein_coding	109154
ENSMUSG00000091050.1	106.52167735936426	0.053936584027993395	0.21103450439198884	0.25558182622026665	0.7982737529934272	NA	9330020H09Rik	RIKEN cDNA 9330020H09 gene [Source:MGI Symbol;Acc:MGI:3704457]	15	antisense	NA
ENSMUSG00000038390.11	536.0115775524547	0.15074477179594986	0.11432967494093857	1.3185095809449552	0.18733311990916976	0.5283625453255266	Gpr162	G protein-coupled receptor 162 [Source:MGI Symbol;Acc:MGI:1315214]	6	protein_coding	14788
ENSMUSG00000038312.10	1219.753530810654	-0.12538477141983334	0.08504782472834924	-1.4742854602139928	0.14040474827836424	0.4616070292717483	Edem2	ER degradation enhancer, mannosidase alpha-like 2 [Source:MGI Symbol;Acc:MGI:1915540]	2	protein_coding	108687
ENSMUSG00000074826.10	205.5492888080799	0.07805230060439063	0.1724902111365361	0.4525027831440688	0.6509068167085856	0.8678757556114475	Gm10767	predicted gene 10767 [Source:MGI Symbol;Acc:MGI:3642136]	13	protein_coding	100038538
ENSMUSG00000018189.12	1301.4060875372038	-0.1614388817156015	0.07615929816509266	-2.11975274989596	0.03402690190945013	0.22978222486001126	Uchl5	ubiquitin carboxyl-terminal esterase L5 [Source:MGI Symbol;Acc:MGI:1914848]	1	protein_coding	56207
ENSMUSG00000031393.16	4505.455819753533	-0.057999232071703447	0.07124729951146416	-0.8140551637661858	0.41561334978286146	0.7330116989161585	Mecp2	methyl CpG binding protein 2 [Source:MGI Symbol;Acc:MGI:99918]	X	protein_coding	17257
ENSMUSG00000029388.14	946.1569218727511	-0.20301345074772964	0.10180833864439212	-1.9940748808095021	0.046143871887624865	0.26991268995355466	Eif2b1	eukaryotic translation initiation factor 2B, subunit 1 (alpha) [Source:MGI Symbol;Acc:MGI:2384802]	5	protein_coding	209354
ENSMUSG00000016921.14	7553.863177964139	-0.06790078783634144	0.0831071681500701	-0.8170268503642205	0.413913083923344	0.7322359447885324	Srsf6	serine and arginine-rich splicing factor 6 [Source:MGI Symbol;Acc:MGI:1915246]	2	protein_coding	67996
ENSMUSG00000099689.6	453.72309130153724	-0.03294515201375293	0.11932056371293019	-0.27610623842688753	0.7824664692848311	0.925656370678596	Zfp383	zinc finger protein 383 [Source:MGI Symbol;Acc:MGI:1920979]	7	protein_coding	73729
ENSMUSG00000026411.17	1660.8815342916787	-0.16455956930155796	0.1072482030106137	-1.5343806672944673	0.12493603087383873	0.43802024115768406	Tmem9	transmembrane protein 9 [Source:MGI Symbol;Acc:MGI:1913491]	1	protein_coding	66241
ENSMUSG00000023274.14	176.10194122997257	0.7904508167924734	0.21550139947473138	3.667961408692187	2.44492074469775e-4	0.012543116334265888	Cd4	CD4 antigen [Source:MGI Symbol;Acc:MGI:88335]	6	protein_coding	12504
ENSMUSG00000107362.1	525.1117466907751	-0.12139697310672694	0.12467757577199882	-0.9736873078822834	0.33021182109264086	0.6705766263951269	Gm40309	predicted gene, 40309 [Source:MGI Symbol;Acc:MGI:5623194]	5	TEC	NA
ENSMUSG00000038372.14	575.5680060755274	-0.026082930724236238	0.09903445356839635	-0.2633722889804459	0.7922636470298141	0.9290600582119628	Gmds	GDP-mannose 4, 6-dehydratase [Source:MGI Symbol;Acc:MGI:1891112]	13	protein_coding	218138
ENSMUSG00000052748.14	1760.271420457733	-0.1909371124707388	0.08760338490843453	-2.179563183207036	0.029289856375842655	0.21199837845332148	Swt1	SWT1 RNA endoribonuclease homolog (S. cerevisiae) [Source:MGI Symbol;Acc:MGI:1914125]	1	protein_coding	66875
ENSMUSG00000044719.5	122.66678609667947	-0.0159266318537783	0.22624443298479427	-0.07039568507238682	0.9438787255437343	0.981748052809349	E230025N22Rik	Riken cDNA E230025N22 gene [Source:MGI Symbol;Acc:MGI:3687212]	18	protein_coding	240216
ENSMUSG00000055305.15	790.547466124342	0.0055330214260898595	0.10215827151296848	0.05416126706281899	0.9568066797714445	0.9854732846172491	Zfp93	zinc finger protein 93 [Source:MGI Symbol;Acc:MGI:107611]	7	protein_coding	22755
ENSMUSG00000016554.9	2955.2192062925697	0.016989181581179916	0.07781955953829564	0.21831505706247797	0.8271836435557196	0.9440395814749407	Eif3d	eukaryotic translation initiation factor 3, subunit D [Source:MGI Symbol;Acc:MGI:1933181]	15	protein_coding	55944
ENSMUSG00000040732.20	858.3263143032959	0.0602066173588702	0.11210491441561135	0.5370560039470137	0.5912289298524376	0.8371432470612741	Erg	ETS transcription factor [Source:MGI Symbol;Acc:MGI:95415]	16	protein_coding	13876
ENSMUSG00000022400.9	3446.0542615657105	-0.0879743978274838	0.07914716754588119	-1.1115293263841124	0.26634057407615475	0.6129962231721185	Rbx1	ring-box 1 [Source:MGI Symbol;Acc:MGI:1891829]	15	protein_coding	56438
ENSMUSG00000025777.8	145.3722590120928	0.31239353430294	0.224490209608452	1.3915686338740825	0.16405306259921598	0.4955264994894576	Gdap1	ganglioside-induced differentiation-associated-protein 1 [Source:MGI Symbol;Acc:MGI:1338002]	1	protein_coding	14545
ENSMUSG00000048012.19	294.3704904659426	0.13258222346544382	0.1803915692146024	0.7349690678044809	0.4623583326671885	0.7639938321194993	Zfp473	zinc finger protein 473 [Source:MGI Symbol;Acc:MGI:2442697]	7	protein_coding	243963
ENSMUSG00000029098.17	12276.091005415521	-0.31145442573211163	0.09350303805646383	-3.330955145479157	8.654854707308026e-4	0.027395064635811216	Acox3	acyl-Coenzyme A oxidase 3, pristanoyl [Source:MGI Symbol;Acc:MGI:1933156]	5	protein_coding	80911
ENSMUSG00000103291.1	448.0844870260685	-0.12148570351433266	0.14439894489752322	-0.8413198836082106	0.40016875442617006	0.721077446214117	Gm38235	predicted gene, 38235 [Source:MGI Symbol;Acc:MGI:5611463]	1	TEC	NA
ENSMUSG00000102850.1	221.39813990316233	-0.0626682302308744	0.1770889371337185	-0.3538799839515333	0.723428828144634	0.9003775954171362	Gm37082	predicted gene, 37082 [Source:MGI Symbol;Acc:MGI:5610310]	9	TEC	NA
ENSMUSG00000104184.1	101.5258158508641	-0.03008399491941873	0.21070391564582971	-0.14277852799843854	0.8864650954952191	NA	Gm37818	predicted gene, 37818 [Source:MGI Symbol;Acc:MGI:5611046]	11	TEC	NA
ENSMUSG00000063511.11	9006.98118957403	0.13192597557521116	0.05806164641460121	2.272170765416578	0.023076198277339772	0.186656847782378	Snrnp70	small nuclear ribonucleoprotein 70 (U1) [Source:MGI Symbol;Acc:MGI:98341]	7	protein_coding	20637
ENSMUSG00000004788.11	1001.1481738387482	0.04930816813407659	0.09541371851779978	0.516782794969656	0.6053077916581322	0.8448825620148787	Eif2b2	eukaryotic translation initiation factor 2B, subunit 2 beta [Source:MGI Symbol;Acc:MGI:2145118]	12	protein_coding	217715
ENSMUSG00000012428.9	285.40960948830974	0.14449105629626657	0.2578285981017087	0.5604151648036634	0.5751962902065144	0.8290810094569085	Steap4	STEAP family member 4 [Source:MGI Symbol;Acc:MGI:1923560]	5	protein_coding	117167
ENSMUSG00000042106.5	145.35869609122506	0.3972479943426784	0.18156180648679524	2.187949117875569	0.028673308877312075	0.20939824671432414	Inka1	inka box actin regulator 1 [Source:MGI Symbol;Acc:MGI:1915426]	9	protein_coding	68176
ENSMUSG00000046312.4	2633.1428156449906	-0.20288698744257475	0.08736224535570249	-2.3223646166201872	0.02021331091393852	0.17327465707318987	Myorg	myogenesis regulating glycosidase (putative) [Source:MGI Symbol;Acc:MGI:2140300]	4	protein_coding	329828
ENSMUSG00000045441.5	870.2817770560893	-0.048380834832099325	0.13055708005743633	-0.3705722800388536	0.7109561316298039	0.8954634299603269	Gprin3	GPRIN family member 3 [Source:MGI Symbol;Acc:MGI:1924785]	6	protein_coding	243385
ENSMUSG00000018322.10	958.0139630045242	-0.026693911581584868	0.1081283944378133	-0.24687235688991058	0.8050070102893108	0.9341355471130578	Tomm34	translocase of outer mitochondrial membrane 34 [Source:MGI Symbol;Acc:MGI:1914395]	2	protein_coding	67145
ENSMUSG00000026348.7	4739.28494835949	0.04745208638434181	0.2801675403049598	0.16937039291807557	0.8655053100694526	0.9564521346684048	Acmsd	amino carboxymuconate semialdehyde decarboxylase [Source:MGI Symbol;Acc:MGI:2386323]	1	protein_coding	266645
ENSMUSG00000025537.12	187.97686855750834	0.0917888839617733	0.19886219592612792	0.4615703026626059	0.6443894951925824	0.8645974059468478	Phkg1	phosphorylase kinase gamma 1 [Source:MGI Symbol;Acc:MGI:97579]	5	protein_coding	18682
ENSMUSG00000094483.2	8182.234083722583	-0.18250224705447837	0.05338120445585686	-3.4188484301697817	6.28867459116104e-4	0.022675418049637262	Purb	purine rich element binding protein B [Source:MGI Symbol;Acc:MGI:1338779]	11	protein_coding	19291
ENSMUSG00000019647.16	1544.145089400697	0.11466015848395975	0.11972296045892525	0.9577123556287062	0.3382078246319282	0.6767383666537724	Sema6a	sema domain, transmembrane domain (TM), and cytoplasmic domain, (semaphorin) 6A [Source:MGI Symbol;Acc:MGI:1203727]	18	protein_coding	20358
ENSMUSG00000034265.8	328.73452693819235	-0.07295108178190841	0.17128918601996138	-0.4258942638293989	0.670184894903163	0.8770742488231746	Zdhhc14	zinc finger, DHHC domain containing 14 [Source:MGI Symbol;Acc:MGI:2653229]	17	protein_coding	224454
ENSMUSG00000030854.17	168.35188637350927	0.3074607294513073	0.27793134133226416	1.1062470607938422	0.2686195985661304	0.6151190807460283	Ptpn5	protein tyrosine phosphatase, non-receptor type 5 [Source:MGI Symbol;Acc:MGI:97807]	7	protein_coding	19259
ENSMUSG00000059864.2	135.27126403480693	-0.2810654838007412	0.22401497009495205	-1.2546727733490644	0.20959757340493462	0.5541700380521959	Olfr1393	olfactory receptor 1393 [Source:MGI Symbol;Acc:MGI:3031227]	11	protein_coding	258463
ENSMUSG00000028246.13	214.37508693804958	0.1577851065174771	0.17485350616719456	0.902384573098599	0.36685261317280665	0.6965839772028302	Faxc	failed axon connections homolog [Source:MGI Symbol;Acc:MGI:1923382]	4	protein_coding	76132
ENSMUSG00000064247.14	428.0572182853154	0.33484337389838786	0.20353186063739825	1.6451644123419447	0.099935910283115	0.395873631855853	Plcxd1	phosphatidylinositol-specific phospholipase C, X domain containing 1 [Source:MGI Symbol;Acc:MGI:2685422]	5	protein_coding	403178
ENSMUSG00000039131.15	5711.463376039341	-0.07121200270441798	0.06295503598754415	-1.1311565721050099	0.2579891968484939	0.6071015242432788	Gipc2	GIPC PDZ domain containing family, member 2 [Source:MGI Symbol;Acc:MGI:1889209]	3	protein_coding	54120
ENSMUSG00000096472.2	245.2084774339279	-0.021220929870136313	0.17879043101510236	-0.11869164221850212	0.9055196582829743	0.9698032295298249	Cdkn2d	cyclin dependent kinase inhibitor 2D [Source:MGI Symbol;Acc:MGI:105387]	9	protein_coding	12581
ENSMUSG00000022265.7	610.957264933307	-0.06334976003019119	0.1345346297437694	-0.47088069555656586	0.6377259343394243	0.8621104032711036	Ank	progressive ankylosis [Source:MGI Symbol;Acc:MGI:3045421]	15	protein_coding	11732
ENSMUSG00000001506.10	2951.2951799517655	0.24402955530166018	0.16288616252396038	1.4981601353998606	0.13409165019776254	0.4536134919257425	Col1a1	collagen, type I, alpha 1 [Source:MGI Symbol;Acc:MGI:88467]	11	protein_coding	12842
ENSMUSG00000046062.5	6882.976768297712	-0.1943760157737772	0.08697498215173353	-2.234849734544073	0.025427215464969066	0.1967559809226573	Ppp1r15b	protein phosphatase 1, regulatory subunit 15B [Source:MGI Symbol;Acc:MGI:2444211]	1	protein_coding	108954
ENSMUSG00000029370.10	1167.6953798074267	0.1413312532190904	0.1373819917023425	1.0287465734614223	0.3035987783235105	0.6456840409686492	Rassf6	Ras association (RalGDS/AF-6) domain family member 6 [Source:MGI Symbol;Acc:MGI:1920496]	5	protein_coding	73246
ENSMUSG00000103585.1	723.393677901514	0.3334619733803976	0.11874144280011213	2.808303196565864	0.004980331274916105	0.08041389554186003	Pcdhgb4	protocadherin gamma subfamily B, 4 [Source:MGI Symbol;Acc:MGI:1935173]	18	protein_coding	93701
ENSMUSG00000030605.15	3377.3553444980625	0.24061119128750919	0.08069468961079788	2.9817475282204025	0.0028660824940870706	0.058061656536902075	Mfge8	milk fat globule-EGF factor 8 protein [Source:MGI Symbol;Acc:MGI:102768]	7	protein_coding	17304
ENSMUSG00000041075.8	1956.0621777958759	-0.09811936605821346	0.11382072211383917	-0.8620518674980658	0.38865897640448366	0.7128176438353141	Fzd7	frizzled class receptor 7 [Source:MGI Symbol;Acc:MGI:108570]	1	protein_coding	14369
ENSMUSG00000042589.18	652.2508105328812	0.23230427037747658	0.13468851706378354	1.7247518603792023	0.08457220060698281	0.36572737301056507	Cux2	cut-like homeobox 2 [Source:MGI Symbol;Acc:MGI:107321]	5	protein_coding	13048
ENSMUSG00000095961.2	191.64771365404016	-0.026725772804411664	0.19151996678673308	-0.13954562154959085	0.8890190077904602	0.9642243870928774	Vmn2r102	vomeronasal 2, receptor 102 [Source:MGI Symbol;Acc:MGI:3647786]	17	protein_coding	224572
ENSMUSG00000036282.15	2550.21619196261	-0.25491736059422243	0.07151611873136537	-3.5644742068814392	3.64586299525177e-4	0.016441666023748303	Naa30	N(alpha)-acetyltransferase 30, NatC catalytic subunit [Source:MGI Symbol;Acc:MGI:1922259]	14	protein_coding	70646
ENSMUSG00000018965.11	3283.058905092679	0.08380457742256191	0.1035048886807908	0.8096678185029049	0.41813111868760783	0.735244993769739	Ywhah	tyrosine 3-monooxygenase/tryptophan 5-monooxygenase activation protein, eta polypeptide [Source:MGI Symbol;Acc:MGI:109194]	5	protein_coding	22629
ENSMUSG00000038195.6	914.5379340204813	-0.02675778169630929	0.08812417951486397	-0.30363722923282405	0.7614042850248367	0.9173814666957628	Rilp	Rab interacting lysosomal protein [Source:MGI Symbol;Acc:MGI:2144271]	11	protein_coding	280408
ENSMUSG00000026805.14	132.01629099686352	0.27875811707317505	0.2083542121077747	1.3379048796430513	0.18092744627944088	0.5194529640498758	Barhl1	BarH like homeobox 1 [Source:MGI Symbol;Acc:MGI:1859288]	2	protein_coding	54422
ENSMUSG00000045589.7	111.99566304200195	0.21510383580302192	0.25983587629591653	0.8278450184379038	0.40775827579360757	NA	Frrs1l	ferric-chelate reductase 1 like [Source:MGI Symbol;Acc:MGI:2442704]	4	protein_coding	230235
ENSMUSG00000054134.14	154.25688935284862	0.23865553474039747	0.220087080933642	1.0843686677472633	0.27820137016824903	0.6229452997787701	Umodl1	uromodulin-like 1 [Source:MGI Symbol;Acc:MGI:1929785]	17	protein_coding	52020
ENSMUSG00000022231.10	6399.436095240251	-0.01160356300734277	0.0563135847171527	-0.20605264370265547	0.836749789774404	0.9473246975691133	Sema5a	sema domain, seven thrombospondin repeats (type 1 and type 1-like), transmembrane domain (TM) and short cytoplasmic domain, (semaphorin) 5A [Source:MGI Symbol;Acc:MGI:107556]	15	protein_coding	20356
ENSMUSG00000006469.13	1231.3400300244687	-0.08852021683545853	0.13062085484796965	-0.677688236985493	0.49796938628106246	0.7841124858504884	Slc34a3	solute carrier family 34 (sodium phosphate), member 3 [Source:MGI Symbol;Acc:MGI:2159410]	2	protein_coding	142681
ENSMUSG00000024403.16	232.36125842504322	0.1642501931310544	0.1510454271058882	1.087422481290408	0.2768501401946634	0.6214730056812646	Atp6v1g2	ATPase, H+ transporting, lysosomal V1 subunit G2 [Source:MGI Symbol;Acc:MGI:1913487]	17	protein_coding	66237
ENSMUSG00000073415.4	134.62228399816482	-0.09136132626466072	0.20765981410104803	-0.4399566987005197	0.6599684694419324	0.8729541206307084	Gm10501	predicted gene 10501 [Source:MGI Symbol;Acc:MGI:3704476]	17	antisense	NA
ENSMUSG00000046562.5	7773.1177304704415	-0.12186922935213326	0.08272089273999016	-1.4732581493673538	0.14068144080323844	0.46194399117540186	Unc119b	unc-119 lipid binding chaperone B [Source:MGI Symbol;Acc:MGI:2147162]	5	protein_coding	106840
ENSMUSG00000023939.7	1005.9244096152449	-0.07649555203452223	0.08915714503138678	-0.8579856612455774	0.3909003811111415	0.7147405769504642	Mrpl14	mitochondrial ribosomal protein L14 [Source:MGI Symbol;Acc:MGI:1333864]	17	protein_coding	68463
ENSMUSG00000028879.4	2910.81409250051	-0.14165277649514027	0.08156327377467976	-1.7367225460623248	0.08243615615956894	0.3609890252500466	Stx12	syntaxin 12 [Source:MGI Symbol;Acc:MGI:1931027]	4	protein_coding	100226
ENSMUSG00000039577.17	379.6191067979518	0.1967855611885501	0.13766594589808906	1.4294425531658057	0.1528770751657716	0.4798568460507429	Nphp4	nephronophthisis 4 (juvenile) homolog (human) [Source:MGI Symbol;Acc:MGI:2384210]	4	protein_coding	260305
ENSMUSG00000035232.8	2155.512728888745	-0.2996674465443071	0.14294906308932043	-2.0963232641620224	0.03605352437299402	0.23644797688872077	Pdk3	pyruvate dehydrogenase kinase, isoenzyme 3 [Source:MGI Symbol;Acc:MGI:2384308]	X	protein_coding	236900
ENSMUSG00000031775.5	950.968232135253	-0.11522077909202667	0.11194749220113866	-1.0292394838555814	0.3033671526198131	0.6456840409686492	Pllp	plasma membrane proteolipid [Source:MGI Symbol;Acc:MGI:1915051]	8	protein_coding	67801
ENSMUSG00000020709.15	3241.2007584862436	0.1515491243316679	0.09346510497663452	1.6214513894736853	0.10492086716893023	0.4043538864291233	Adap2	ArfGAP with dual PH domains 2 [Source:MGI Symbol;Acc:MGI:2663075]	11	protein_coding	216991
ENSMUSG00000021276.10	632.4743047541485	-0.07623925780305857	0.09551960548023421	-0.7981529804248898	0.4247817195064623	0.7387189849521822	Cinp	cyclin-dependent kinase 2 interacting protein [Source:MGI Symbol;Acc:MGI:1914486]	12	protein_coding	67236
ENSMUSG00000110382.1	110.51461096486368	-0.06321996625282512	0.2533763385198783	-0.24951014219453366	0.8029661966065144	NA	Gm29895	predicted gene, 29895 [Source:MGI Symbol;Acc:MGI:5589054]	8	lincRNA	NA
ENSMUSG00000106383.1	207.28670687569632	-0.06619122755964242	0.18002246802583494	-0.3676831469177689	0.7131095084230521	0.8963116009184059	E330034L11Rik	RIKEN cDNA E330034L11 gene [Source:MGI Symbol;Acc:MGI:3026962]	3	TEC	NA
ENSMUSG00000071281.12	822.041544449329	-0.03707473321018101	0.08672593502087952	-0.42749303540232986	0.6690202568061976	0.8769668887899302	Zfp65	zinc finger protein 65 [Source:MGI Symbol;Acc:MGI:107769]	13	protein_coding	235907
ENSMUSG00000046314.16	1282.9876745727297	-0.11960964496274064	0.08525820868298306	-1.4029106031008354	0.16064349863917152	0.4907056324054518	Stxbp6	syntaxin binding protein 6 (amisyn) [Source:MGI Symbol;Acc:MGI:2384963]	12	protein_coding	217517
ENSMUSG00000066607.5	175.15525630893146	0.10382107646768968	0.1777310968146488	0.5841469406783778	0.5591214557966528	0.8199144704934133	Insyn1	inhibitory synaptic factor 1 [Source:MGI Symbol;Acc:MGI:2442108]	9	protein_coding	319477
ENSMUSG00000047635.6	401.93788816594684	-0.07127679975004021	0.14857732553962882	-0.47972864965205697	0.6314203533467985	0.8588217810723116	2810006K23Rik	RIKEN cDNA 2810006K23 gene [Source:MGI Symbol;Acc:MGI:1919900]	5	protein_coding	72650
ENSMUSG00000057230.14	8518.998311536288	-0.00871567744546595	0.07146810374475321	-0.12195198961195058	0.9029370411090347	0.968562294019297	Aak1	AP2 associated kinase 1 [Source:MGI Symbol;Acc:MGI:1098687]	6	protein_coding	269774
ENSMUSG00000086844.1	180.125621667944	0.23241457715737213	0.25578772546602035	0.9086228697406624	0.3635492303814571	0.6946190459065659	B230206H07Rik	RIKEN cDNA B230206H07 gene [Source:MGI Symbol;Acc:MGI:2444929]	7	processed_transcript	NA
ENSMUSG00000020003.16	2765.2904994300598	-0.07781065747968248	0.07506689669020465	-1.0365508754251707	0.29994521758378023	0.642641247788697	Pex7	peroxisomal biogenesis factor 7 [Source:MGI Symbol;Acc:MGI:1321392]	10	protein_coding	18634
ENSMUSG00000056131.13	2640.1680277736373	-0.08920413685360118	0.09039797507574701	-0.9867935291565383	0.32374386759470025	0.664534681512425	Pgm3	phosphoglucomutase 3 [Source:MGI Symbol;Acc:MGI:97566]	9	protein_coding	109785
ENSMUSG00000031708.17	3765.2379570999105	0.077586026448054915	0.07714044941078578	1.0057761789135602	0.3145232485947543	0.6560263519431665	Tecr	trans-2,3-enoyl-CoA reductase [Source:MGI Symbol;Acc:MGI:1915408]	8	protein_coding	106529
ENSMUSG00000051065.9	1068.9430672815997	-0.1488048763267463	0.09455479270060048	-1.5737422935072576	0.11554703985544733	0.4232600616098134	Mb21d2	Mab-21 domain containing 2 [Source:MGI Symbol;Acc:MGI:1917028]	16	protein_coding	239796
ENSMUSG00000024477.4	3852.7213996509126	-0.10678575428473008	0.07439479523693321	-1.4353928113470553	0.15117519332968932	0.4779711728795454	Pggt1b	protein geranylgeranyltransferase type I, beta subunit [Source:MGI Symbol;Acc:MGI:1917514]	18	protein_coding	225467
ENSMUSG00000010067.13	1386.4836679515097	-0.05274970247764084	0.1143871531142844	-0.46115058414766663	0.6446905722378302	0.8645974059468478	Rassf1	Ras association (RalGDS/AF-6) domain family member 1 [Source:MGI Symbol;Acc:MGI:1928386]	9	protein_coding	56289
ENSMUSG00000030707.15	616.0084277499531	0.7790726476655678	0.19893102909391824	3.916295266827159	8.992010920363102e-5	0.006502154103448767	Coro1a	coronin, actin binding protein 1A [Source:MGI Symbol;Acc:MGI:1345961]	7	protein_coding	12721
ENSMUSG00000091649.3	173.58222250281375	0.33669512056419715	0.20505241289916215	1.6419954088995403	0.10059095555061759	0.39656982023586673	Phf11b	PHD finger protein 11B [Source:MGI Symbol;Acc:MGI:3645789]	14	protein_coding	236451
ENSMUSG00000042662.16	679.233679067852	-0.23442958637734976	0.15591909330396417	-1.503533540439011	0.13270151454837822	0.45105272255648904	Dusp15	dual specificity phosphatase-like 15 [Source:MGI Symbol;Acc:MGI:1934928]	2	protein_coding	252864
ENSMUSG00000029765.12	1376.2163925613968	0.047772214347142426	0.08603331908416555	0.5552757333517185	0.5787060744890777	0.8301245747239289	Plxna4	plexin A4 [Source:MGI Symbol;Acc:MGI:2179061]	6	protein_coding	243743
ENSMUSG00000026188.11	588.7086354652449	-0.17564088649587573	0.15266543140717942	-1.1504954649976893	0.24993986098333315	0.5994602392950066	Tmem169	transmembrane protein 169 [Source:MGI Symbol;Acc:MGI:2442781]	1	protein_coding	271711
ENSMUSG00000044952.5	366.27067128998056	-0.1370233498219204	0.14500907612877664	-0.9449294725540873	0.3446948836754856	0.6804688505841211	Kctd21	potassium channel tetramerisation domain containing 21 [Source:MGI Symbol;Acc:MGI:3643121]	7	protein_coding	622320
ENSMUSG00000035258.15	731.0352813156826	0.3394153071950618	0.15971790290540347	2.125092434979491	0.03357890069753217	0.2286047083248515	Abi3bp	ABI gene family, member 3 (NESH) binding protein [Source:MGI Symbol;Acc:MGI:2444583]	16	protein_coding	320712
ENSMUSG00000029156.11	813.2592163449933	-0.07893034435323154	0.1044982935066661	-0.7553266345751039	0.4500530213753666	0.7560674430796266	Sgcb	sarcoglycan, beta (dystrophin-associated glycoprotein) [Source:MGI Symbol;Acc:MGI:1346523]	5	protein_coding	24051
ENSMUSG00000029030.14	2847.702735107588	-0.012967598588892078	0.07233831842892435	-0.17926320200038	0.8577310393275885	0.9543708335224127	Tprgl	transformation related protein 63 regulated like [Source:MGI Symbol;Acc:MGI:1915058]	4	protein_coding	67808
ENSMUSG00000061175.12	10305.245586084184	-0.3356612981178522	0.12973082172477998	-2.5873673939254584	0.00967124128282368	0.11655513201196124	Fnip2	folliculin interacting protein 2 [Source:MGI Symbol;Acc:MGI:2683054]	3	protein_coding	329679
ENSMUSG00000000441.17	4018.446239292103	-0.09917215695502996	0.07382109975474034	-1.3434120770960436	0.1791385784150985	0.517269227703561	Raf1	v-raf-leukemia viral oncogene 1 [Source:MGI Symbol;Acc:MGI:97847]	6	protein_coding	110157
ENSMUSG00000046096.7	1965.4039189469265	-0.1452859987775003	0.07383698939822674	-1.9676587569669992	0.049107314249005496	0.2781310951523688	Mosmo	modulator of smoothened [Source:MGI Symbol;Acc:MGI:2446240]	7	protein_coding	233812
ENSMUSG00000038650.15	3444.004225472296	-0.14230291120224364	0.08809530835464166	-1.6153290550886168	0.1062394547899177	0.406447683821131	Rnh1	ribonuclease/angiogenin inhibitor 1 [Source:MGI Symbol;Acc:MGI:1195456]	7	protein_coding	107702
ENSMUSG00000046432.12	434.47549955837445	0.13159643262947196	0.12204835401831128	1.0782319326463685	0.2809302647210402	0.6248854575656551	Bex3	brain expressed X-linked 3 [Source:MGI Symbol;Acc:MGI:1338016]	X	protein_coding	12070
ENSMUSG00000027582.16	3250.4569986307934	0.006466350020747269	0.07618484153049163	0.0848771211023551	0.9323590808539457	0.9788632542966265	Zgpat	zinc finger, CCCH-type with G patch domain [Source:MGI Symbol;Acc:MGI:2449939]	2	protein_coding	229007
ENSMUSG00000019789.9	145.45131179903035	0.14485864131384865	0.19693859177846512	0.735552336419665	0.46200317837621907	0.7637394174047598	Hey2	hairy/enhancer-of-split related with YRPW motif 2 [Source:MGI Symbol;Acc:MGI:1341884]	10	protein_coding	15214
ENSMUSG00000044867.5	141.52485139385342	0.22424054208547842	0.18888126892918575	1.1872037039816232	0.23514728022737985	0.583209753562171	Gimap1os	GTPase, IMAP family member 1, opposite strand [Source:MGI Symbol;Acc:MGI:3781523]	6	processed_transcript	NA
ENSMUSG00000073985.2	286.4218765720401	0.1452520464316775	0.1325024884791851	1.0962212717574373	0.2729819527877359	0.6183560950536129	Gm10602	predicted gene 10602 [Source:MGI Symbol;Acc:MGI:3708759]	7	antisense	NA
ENSMUSG00000001018.15	954.6013853585243	-0.1645830696271298	0.08188066715192756	-2.0100357673167215	0.044427403437379755	0.2653307654202502	Snapin	SNAP-associated protein [Source:MGI Symbol;Acc:MGI:1333745]	3	protein_coding	20615
ENSMUSG00000027610.17	12869.214028353543	-0.18773122805851092	0.09455353081890495	-1.9854491570290054	0.04709452147779189	0.2728108542499391	Gss	glutathione synthetase [Source:MGI Symbol;Acc:MGI:95852]	2	protein_coding	14854
ENSMUSG00000023764.18	4785.706778993833	0.18312380557377106	0.09497592443102544	1.928107640655411	0.05384173881136737	0.28959570705338217	Sfi1	Sfi1 homolog, spindle assembly associated (yeast) [Source:MGI Symbol;Acc:MGI:1926137]	11	protein_coding	78887
ENSMUSG00000074793.10	715.5529761239353	0.08407632298044491	0.1832847244542268	0.45871974999990783	0.6464354294812983	0.8651852467084422	Hspa12b	heat shock protein 12B [Source:MGI Symbol;Acc:MGI:1919880]	2	protein_coding	72630
ENSMUSG00000060733.13	6502.918947748333	-0.017248537838371162	0.07250025000351178	-0.23791004634515986	0.8119508633528764	0.937717725706172	Ipmk	inositol polyphosphate multikinase [Source:MGI Symbol;Acc:MGI:1916968]	10	protein_coding	69718
ENSMUSG00000064427.1	242.81399927579122	-0.4609638270197169	0.18420859313599613	-2.502401322176105	0.012335400719541374	0.13325092238958539	Gm22748	predicted gene, 22748 [Source:MGI Symbol;Acc:MGI:5452525]	12	snoRNA	NA
ENSMUSG00000087881.1	905.0541179024041	0.053014403664452744	0.10622801498895655	0.49906235817325695	0.61773545449465	0.8516708727449467	Gm22442	predicted gene, 22442 [Source:MGI Symbol;Acc:MGI:5452219]	11	scaRNA	NA
ENSMUSG00000004637.15	1362.3344342636397	-0.055291096038093714	0.07548199144364263	-0.7325071183286929	0.4638590995641549	0.7644715504579367	Wwox	WW domain-containing oxidoreductase [Source:MGI Symbol;Acc:MGI:1931237]	8	protein_coding	80707
ENSMUSG00000028876.7	245.94827006626008	0.28129603309084045	0.2352875382139208	1.1955415710758521	0.23187550434445184	0.5795505752208766	Epha10	Eph receptor A10 [Source:MGI Symbol;Acc:MGI:3586824]	4	protein_coding	230735
ENSMUSG00000028382.15	6375.442451191007	-0.11697292091548071	0.06473716586187063	-1.8068897418998116	0.07077947229414389	0.33387236227611006	Ptbp3	polypyrimidine tract binding protein 3 [Source:MGI Symbol;Acc:MGI:1923334]	4	protein_coding	230257
ENSMUSG00000089652.1	221.53836066279246	0.14666428045663507	0.21054664906779436	0.6965880535548696	0.4860606342737256	0.7783318794998428	Gm16025	predicted gene 16025 [Source:MGI Symbol;Acc:MGI:3802144]	1	lincRNA	NA
ENSMUSG00000022809.4	596.9690334816227	0.3327302136849189	0.16220666949394913	2.0512733213928103	0.04024033703485684	0.25095609445976147	Nr1i2	nuclear receptor subfamily 1, group I, member 2 [Source:MGI Symbol;Acc:MGI:1337040]	16	protein_coding	18171
ENSMUSG00000056749.7	607.2317739906364	0.7254113655086201	0.6363393623810761	1.1399756299755703	0.25429645419849495	0.6032567398810086	Nfil3	nuclear factor, interleukin 3, regulated [Source:MGI Symbol;Acc:MGI:109495]	13	protein_coding	18030
ENSMUSG00000035242.15	11783.202063525421	-0.06422384429677344	0.08048002761775529	-0.7980097198998046	0.42486484958171195	0.7387189849521822	Oaz1	ornithine decarboxylase antizyme 1 [Source:MGI Symbol;Acc:MGI:109433]	10	protein_coding	18245
ENSMUSG00000048406.5	220.59409528199177	0.15673772287186513	0.20235216398942876	0.7745789310167861	0.43858851099451346	0.7476639427338642	B330016D10Rik	RIKEN cDNA B330016D10 gene [Source:MGI Symbol;Acc:MGI:2444063]	4	pseudogene	NA
ENSMUSG00000025035.9	2363.5501533985816	0.04296852292347757	0.06999082794036572	0.613916482886701	0.5392705175400733	0.8077296405705179	Arl3	ADP-ribosylation factor-like 3 [Source:MGI Symbol;Acc:MGI:1929699]	19	protein_coding	56350
ENSMUSG00000068551.12	1749.7573187075338	-0.06967015944172486	0.10946193966145358	-0.636478392920885	0.5244646597768106	0.7989846651303827	Zfp467	zinc finger protein 467 [Source:MGI Symbol;Acc:MGI:1916160]	6	protein_coding	68910
ENSMUSG00000018196.18	2248.7468246242415	-0.1168349327451757	0.0697179222425607	-1.6758235040150333	0.09377276884879464	0.3833964028136509	Glrx2	glutaredoxin 2 (thioltransferase) [Source:MGI Symbol;Acc:MGI:1916617]	1	protein_coding	69367
ENSMUSG00000026787.3	100.9990780662998	0.030331494285574565	0.21295301366018005	0.14243280132196706	0.8867381547890621	NA	Gad2	glutamic acid decarboxylase 2 [Source:MGI Symbol;Acc:MGI:95634]	2	protein_coding	14417
ENSMUSG00000030350.8	101.73538075961446	0.513482794989511	0.2735979513897205	1.8767786541577276	0.06054843723938678	NA	Prmt8	protein arginine N-methyltransferase 8 [Source:MGI Symbol;Acc:MGI:3043083]	6	protein_coding	381813
ENSMUSG00000046207.14	292.4651758250866	0.19524902658875515	0.1586053712280835	1.231036660845338	0.2183091530569769	0.5645859181252147	Pik3r6	phosphoinositide-3-kinase regulatory subunit 5 [Source:MGI Symbol;Acc:MGI:2144613]	11	protein_coding	104709
ENSMUSG00000030980.17	2865.3166531410016	-0.1305092764211211	0.06705083133187803	-1.9464229425455752	0.0516039559101129	0.28425863846185684	Knop1	lysine rich nucleolar protein 1 [Source:MGI Symbol;Acc:MGI:1913606]	7	protein_coding	66356
ENSMUSG00000057110.15	2483.6235156084263	0.1057321367005883	0.07684653233317768	1.3758868941824662	0.16885665337106714	0.5022587264101104	Cntrl	centriolin [Source:MGI Symbol;Acc:MGI:1889576]	2	protein_coding	26920
ENSMUSG00000054892.14	272.8350851510499	0.33245028248173225	0.23177749222542998	1.4343510204105	0.15147211743047398	0.4782518093195307	Txk	TXK tyrosine kinase [Source:MGI Symbol;Acc:MGI:102960]	5	protein_coding	22165
ENSMUSG00000049807.16	1125.818968251221	0.3520797634334063	0.07849003096157167	4.485662180535804	7.268783174546024e-6	9.526648948139382e-4	Arhgap23	Rho GTPase activating protein 23 [Source:MGI Symbol;Acc:MGI:3697726]	11	protein_coding	58996
ENSMUSG00000022876.18	102.10070311790172	0.49572739578621206	0.23539901181952474	2.1059026202126767	0.035212812033251946	NA	Samsn1	SAM domain, SH3 domain and nuclear localization signals, 1 [Source:MGI Symbol;Acc:MGI:1914992]	16	protein_coding	67742
ENSMUSG00000078427.3	1567.2869170483555	0.03966698525972273	0.07875027673820563	0.5037059792385253	0.6144680060233723	0.849835423613945	Sarnp	SAP domain containing ribonucleoprotein [Source:MGI Symbol;Acc:MGI:1913368]	10	protein_coding	66118
ENSMUSG00000082935.3	113.82826410418903	0.04514917642823735	0.23748226415505838	0.1901159928252927	0.8492182381690605	NA	Gm7658	predicted gene 7658 [Source:MGI Symbol;Acc:MGI:3648029]	1	processed_pseudogene	NA
ENSMUSG00000032501.9	1232.7048505511527	-0.21752598889546373	0.13253648705475993	-1.6412536179987085	0.10074477977698044	0.3967133831107284	Trib1	tribbles pseudokinase 1 [Source:MGI Symbol;Acc:MGI:2443397]	15	protein_coding	211770
ENSMUSG00000037152.11	2550.6253982195863	-0.15740884039248407	0.0821350822222532	-1.9164629307430903	0.055306197249280986	0.2944515281034395	Ndufc1	NADH:ubiquinone oxidoreductase subunit C1 [Source:MGI Symbol;Acc:MGI:1913627]	3	protein_coding	66377
ENSMUSG00000029330.8	2667.831597229077	-0.06382671138443997	0.06421053789881744	-0.9940223750347288	0.3202119743968462	0.661588313102039	Cds1	CDP-diacylglycerol synthase 1 [Source:MGI Symbol;Acc:MGI:1921846]	5	protein_coding	74596
ENSMUSG00000017007.9	162.52840167347242	-0.13257703665098747	0.1920775248703398	-0.6902267026841501	0.49005163349835335	0.7804451272179299	Rbpjl	recombination signal binding protein for immunoglobulin kappa J region-like [Source:MGI Symbol;Acc:MGI:1196616]	2	protein_coding	19668
ENSMUSG00000115184.1	126.03635422231066	-0.15005599407281983	0.22812592502510448	-0.6577770328221427	0.5106814145667424	0.7916717668269868	Gm49197	predicted gene, 49197 [Source:MGI Symbol;Acc:MGI:6118641]	14	TEC	NA
ENSMUSG00000042903.8	2302.0665333442057	-0.04209214199915564	0.07862253500633104	-0.5353699419099904	0.5923940707724472	0.837258361688961	Foxo4	forkhead box O4 [Source:MGI Symbol;Acc:MGI:1891915]	X	protein_coding	54601
ENSMUSG00000025610.7	2353.0199897846082	0.00524963267127814	0.1310395799053266	0.04006142781494638	0.9680441532435502	0.9895143014144405	Map3k7cl	Map3k7 C-terminal like [Source:MGI Symbol;Acc:MGI:2446584]	16	protein_coding	224419
ENSMUSG00000028295.14	518.5920917369283	-0.2719302544634097	0.1357545824907633	-2.0031018435927326	0.04516635815979431	0.26717589015821913	Smim8	small integral membrane protein 8 [Source:MGI Symbol;Acc:MGI:1913541]	4	protein_coding	66291
ENSMUSG00000030657.11	2526.771833363287	-0.19485152776725093	0.1182831889803757	-1.6473306937943535	0.09949009226440167	0.395815156137648	Xylt1	xylosyltransferase 1 [Source:MGI Symbol;Acc:MGI:2451073]	7	protein_coding	233781
ENSMUSG00000037339.17	1299.9224845110214	-0.04158285200872373	0.0770304144180442	-0.5398238127482154	0.5893185432830936	0.8359891664228969	Fam53a	family with sequence similarity 53, member A [Source:MGI Symbol;Acc:MGI:1919225]	5	protein_coding	74504
ENSMUSG00000004661.15	647.0758637862606	0.2435930737439175	0.11689462463516533	2.0838689076096113	0.03717209324907455	0.24058604797317695	Arid3b	AT rich interactive domain 3B (BRIGHT-like) [Source:MGI Symbol;Acc:MGI:1930768]	9	protein_coding	56380
ENSMUSG00000086119.2	718.6719996082994	0.4160307410999653	0.12297976098985776	3.382920390732225	7.171941870375495e-4	0.02440496892848262	Gm2415	predicted gene 2415 [Source:MGI Symbol;Acc:MGI:3780582]	9	antisense	NA
ENSMUSG00000040253.15	1735.094234946343	0.10082360774106196	0.12247603161747768	0.8232109287795878	0.4103880550730807	0.7295401093468264	Gbp7	guanylate binding protein 7 [Source:MGI Symbol;Acc:MGI:2444421]	3	protein_coding	229900
ENSMUSG00000103094.1	539.114661611358	-0.2842899520919382	0.12655178602346848	-2.246431765405649	0.024676365579255486	0.19355384451086008	Gm37558	predicted gene, 37558 [Source:MGI Symbol;Acc:MGI:5610786]	3	TEC	NA
ENSMUSG00000034525.7	4837.149276128412	0.025985534297790193	0.06386246417082075	0.40689839697202257	0.6840826133877187	0.8838020733301786	Ice1	interactor of little elongation complex ELL subunit 1 [Source:MGI Symbol;Acc:MGI:2385865]	13	protein_coding	218333
ENSMUSG00000027678.17	7268.262674726194	-0.016641836533638602	0.0742284213780719	-0.22419763514672875	0.8226035235209196	0.9422533483539435	Ncoa3	nuclear receptor coactivator 3 [Source:MGI Symbol;Acc:MGI:1276535]	2	protein_coding	17979
ENSMUSG00000015085.8	324.75135761878084	0.09951876222484837	0.14446156363649945	0.6888944001413543	0.4908897236641172	0.7808064856536674	Entpd2	ectonucleoside triphosphate diphosphohydrolase 2 [Source:MGI Symbol;Acc:MGI:1096863]	2	protein_coding	12496
ENSMUSG00000097494.7	112.51656824518761	0.1391366654758279	0.20421018401011684	0.6813404833371821	0.49565607285012436	NA	4933406C10Rik	RIKEN cDNA 4933406C10 gene [Source:MGI Symbol;Acc:MGI:1921326]	12	lincRNA	NA
ENSMUSG00000026141.13	383.56896963704537	0.0748004098060385	0.1502728149489958	0.49776408215568835	0.6186503348051929	0.8520917911898125	Col19a1	collagen, type XIX, alpha 1 [Source:MGI Symbol;Acc:MGI:1095415]	1	protein_coding	12823
ENSMUSG00000070345.3	103.3709968831589	0.12225262776252861	0.24020233049170978	0.5089568761146885	0.6107824517368579	NA	Hsf5	heat shock transcription factor family member 5 [Source:MGI Symbol;Acc:MGI:2685585]	11	protein_coding	327992
ENSMUSG00000036356.15	1023.2075927728073	0.14586651551662216	0.10226285785085223	1.4263880218306118	0.15375636930214895	0.48042779873586344	Csgalnact1	chondroitin sulfate N-acetylgalactosaminyltransferase 1 [Source:MGI Symbol;Acc:MGI:2442354]	8	protein_coding	234356
ENSMUSG00000116840.1	182.29971557725153	0.19505353214513235	0.2089469869780956	0.9335072736204627	0.3505581167298941	0.6848681688902648	Gm21691	predicted gene, 21691 [Source:MGI Symbol;Acc:MGI:5435046]	16	antisense	NA
ENSMUSG00000045284.9	291.68204841119103	-0.20069227522586788	0.17241023224209018	-1.1640392372076005	0.24440811106976287	0.5930272593732053	Dcaf12l1	DDB1 and CUL4 associated factor 12-like 1 [Source:MGI Symbol;Acc:MGI:2444462]	X	protein_coding	245404
ENSMUSG00000022893.14	5562.962860350914	0.1900754073049324	0.2739569317644291	0.6938149222242531	0.4877982832793359	0.778758264148918	Adamts1	a disintegrin-like and metallopeptidase (reprolysin type) with thrombospondin type 1 motif, 1 [Source:MGI Symbol;Acc:MGI:109249]	16	protein_coding	11504
ENSMUSG00000042807.15	1320.9625277830437	0.054221104036384055	0.12623534454652655	0.42952395172019187	0.6675419670908148	0.8763349276090077	Hecw2	HECT, C2 and WW domain containing E3 ubiquitin protein ligase 2 [Source:MGI Symbol;Acc:MGI:2685817]	1	protein_coding	329152
ENSMUSG00000017929.13	5850.497256362692	-0.21133309219598237	0.13520480843463745	-1.5630589965159996	0.11803871888205393	0.4273235968850533	B4galt5	UDP-Gal:betaGlcNAc beta 1,4-galactosyltransferase, polypeptide 5 [Source:MGI Symbol;Acc:MGI:1927169]	2	protein_coding	56336
ENSMUSG00000027412.12	936.0726889671168	-0.1302048265706775	0.11902742052892919	-1.0939061435766533	0.2739961440263076	0.6188985205581441	Lpin3	lipin 3 [Source:MGI Symbol;Acc:MGI:1891342]	2	protein_coding	64899
ENSMUSG00000071753.13	155.91725773755073	0.9100002394804098	0.78946696968322	1.1526767736027699	0.24904307820314106	0.5983882383179454	Cdr1os	cerebellar degeneration related antigen 1, opposite strand [Source:MGI Symbol;Acc:MGI:5637821]	X	lincRNA	NA
ENSMUSG00000095687.2	3484.301013208925	0.08794197321877076	0.10146056678780314	0.866760121719944	0.38607345617278493	0.7112638151498617	Rnaset2a	ribonuclease T2A [Source:MGI Symbol;Acc:MGI:1915445]	17	protein_coding	100037283
ENSMUSG00000024853.10	9096.271573461016	0.032298056674747666	0.05963336016013163	0.5416105446350614	0.5880868261867602	0.835159959037424	Sf3b2	splicing factor 3b, subunit 2 [Source:MGI Symbol;Acc:MGI:2441856]	19	protein_coding	319322
ENSMUSG00000101337.6	659.5406144998478	-0.14398910462549333	0.1281709614735741	-1.1234144065867882	0.2612615340415964	0.6098404751748743	Dnah7c	dynein, axonemal, heavy chain 7C [Source:MGI Symbol;Acc:MGI:3639762]	1	protein_coding	100101919
ENSMUSG00000051855.15	111.14851836636488	-0.15542587154757753	0.21865000278267568	-0.710843217788847	0.4771813960402129	NA	Mest	mesoderm specific transcript [Source:MGI Symbol;Acc:MGI:96968]	6	protein_coding	17294
ENSMUSG00000026049.11	194.87324678341943	-0.08230221769273609	0.16067747867042476	-0.5122199973124493	0.6084970491320977	0.8468408580664547	Tex30	testis expressed 30 [Source:MGI Symbol;Acc:MGI:1922873]	1	protein_coding	75623
ENSMUSG00000002475.16	3319.830426990962	-0.37664356619463696	0.08814276771322643	-4.273108003824561	1.9276702618234607e-5	0.002020138792217322	Abhd3	abhydrolase domain containing 3 [Source:MGI Symbol;Acc:MGI:2147183]	18	protein_coding	106861
ENSMUSG00000020100.15	5012.152061225561	-0.1814248976617162	0.0791119902640372	-2.2932667609070188	0.021832651642837174	0.18094756647992968	Slc29a3	solute carrier family 29 (nucleoside transporters), member 3 [Source:MGI Symbol;Acc:MGI:1918529]	10	protein_coding	71279
ENSMUSG00000016018.4	7733.633424017454	-0.19451364891588646	0.08450759550898711	-2.30172977641046	0.02135041589405989	0.17881905992948013	Mtrex	Mtr4 exosome RNA helicase [Source:MGI Symbol;Acc:MGI:1919448]	13	protein_coding	72198
ENSMUSG00000039263.16	3140.236731173827	-0.01981322268389688	0.07088014759038208	-0.27953134068509455	0.7798370897920689	0.9246528364492637	Npepl1	aminopeptidase-like 1 [Source:MGI Symbol;Acc:MGI:2448523]	2	protein_coding	228961
ENSMUSG00000112822.1	331.2419661097255	-0.060404919115400295	0.14900366808461285	-0.4053921617627487	0.6851892716203121	0.884277110009237	A130012E19Rik	RIKEN cDNA A130012E19 gene [Source:MGI Symbol;Acc:MGI:2443640]	10	TEC	NA
ENSMUSG00000058799.16	10066.062124838625	-0.12076211755222462	0.07483807085067737	-1.613645517308676	0.10660433784970075	0.4071936183439389	Nap1l1	nucleosome assembly protein 1-like 1 [Source:MGI Symbol;Acc:MGI:1855693]	10	protein_coding	53605
ENSMUSG00000054161.12	170.96117604824562	0.40051897799141534	0.2285143302729147	1.7527083641234904	0.07965207927222284	0.35428654310556035	Fam83e	family with sequence similarity 83, member E [Source:MGI Symbol;Acc:MGI:1921063]	7	protein_coding	73813
ENSMUSG00000084817.3	297.1728281245567	-0.011160265973923878	0.12829444780871288	-0.08698946965003383	0.9306798823787727	0.978674809775958	Gm5526	predicted pseudogene 5526 [Source:MGI Symbol;Acc:MGI:3643066]	1	processed_pseudogene	NA
ENSMUSG00000025239.3	3992.7010038089543	-0.14588000296962997	0.06657437884137979	-2.1912334070319135	0.028434906258256846	0.20839842175120876	Limd1	LIM domains containing 1 [Source:MGI Symbol;Acc:MGI:1352502]	9	protein_coding	29806
ENSMUSG00000029446.14	582.2163696844583	-0.02999661463623099	0.11744854175440522	-0.2554021888067068	0.7984124804151906	0.9319626893574477	Psph	phosphoserine phosphatase [Source:MGI Symbol;Acc:MGI:97788]	5	protein_coding	100678
ENSMUSG00000001518.12	1162.1009171190271	-0.016720836416418736	0.07823942283116864	-0.2137136984318035	0.8307703283313381	0.9452143044254613	Itfg2	integrin alpha FG-GAP repeat containing 2 [Source:MGI Symbol;Acc:MGI:1915450]	6	protein_coding	101142
ENSMUSG00000020929.14	2820.570548930791	-0.0319807852258717	0.07051893047043897	-0.45350638491713674	0.6501841467575861	0.8677040483329589	Eftud2	elongation factor Tu GTP binding domain containing 2 [Source:MGI Symbol;Acc:MGI:1336880]	11	protein_coding	20624
ENSMUSG00000025512.15	2451.2696901897934	-0.03406850616520885	0.07922431893644286	-0.4300258635551044	0.6671768274420435	0.8763349276090077	Chid1	chitinase domain containing 1 [Source:MGI Symbol;Acc:MGI:1915288]	7	protein_coding	68038
ENSMUSG00000022843.17	1148.0054884301253	-0.1672569354533945	0.09637752161476064	-1.7354351165197257	0.08266376461206339	0.3616081656145959	Clcn2	chloride channel, voltage-sensitive 2 [Source:MGI Symbol;Acc:MGI:105061]	16	protein_coding	12724
ENSMUSG00000040018.9	3208.765093259395	-0.32101998096799494	0.08008516797243341	-4.008482333189276	6.111020946196979e-5	0.0048357777072358735	Cox15	cytochrome c oxidase assembly protein 15 [Source:MGI Symbol;Acc:MGI:1920112]	19	protein_coding	226139
ENSMUSG00000090061.9	314.21195960439127	0.19159581400587847	0.15189590079942752	1.2613626371581488	0.2071782232406413	0.550899013010778	Nwd2	NACHT and WD repeat domain containing 2 [Source:MGI Symbol;Acc:MGI:1920464]	5	protein_coding	319807
ENSMUSG00000060419.8	1071.8017179235794	0.17051621376800283	0.11119204538973497	1.5335288884230251	0.1251455944187944	0.43812910968244073	Rps16-ps2	ribosomal protein S16, pseudogene 2 [Source:MGI Symbol;Acc:MGI:3704259]	5	processed_pseudogene	NA
ENSMUSG00000062901.3	11842.326639222621	-0.25193245959726746	0.06894312115179421	-3.6542073435082805	2.579777320213974e-4	0.012918908753405858	Klhl24	kelch-like 24 [Source:MGI Symbol;Acc:MGI:1923035]	16	protein_coding	75785
ENSMUSG00000045746.3	122.53799347827663	-0.21568595825487835	0.19684924867601195	-1.0956910412691956	0.2732140045585189	0.618614723810174	B230317F23Rik	RIKEN cDNA B230317F23 gene [Source:MGI Symbol;Acc:MGI:2443920]	8	lincRNA	NA
ENSMUSG00000075528.13	2236.5070275811695	-0.029950290099715365	0.07885433306566109	-0.3798179368884663	0.7040805666863026	0.8932291931855271	Aarsd1	alanyl-tRNA synthetase domain containing 1 [Source:MGI Symbol;Acc:MGI:1916934]	11	protein_coding	69684
ENSMUSG00000076435.3	1243.9942613982241	0.09179739842907754	0.10160521905869299	0.9034712909388061	0.3662758184194224	0.696259864206308	Acsf2	acyl-CoA synthetase family member 2 [Source:MGI Symbol;Acc:MGI:2388287]	11	protein_coding	264895
ENSMUSG00000034312.15	6912.1896499506565	0.020247745099846448	0.060760832754158584	0.3332367938696603	0.73895554628461535	0.9086504613699852	Iqsec1	IQ motif and Sec7 domain 1 [Source:MGI Symbol;Acc:MGI:1196356]	6	protein_coding	232227
ENSMUSG00000009772.15	9205.371218152135	0.12154823518478074	0.13839324150283897	0.878281582719394	0.37979092797727043	0.7076943916190924	Nuak2	NUAK family, SNF1-like kinase, 2 [Source:MGI Symbol;Acc:MGI:1921387]	1	protein_coding	74137
ENSMUSG00000050627.13	2855.3992060474225	-0.0540889855718519	0.07279975045689738	-0.7429831178319275	0.4574919014712307	0.7607934317090966	Gpd1l	glycerol-3-phosphate dehydrogenase 1-like [Source:MGI Symbol;Acc:MGI:1289257]	9	protein_coding	333433
ENSMUSG00000057522.15	9558.270270712423	-0.12967349377845888	0.06466852979899379	-2.0052024405304563	0.04494140928863548	0.2667859455860399	Spop	speckle-type BTB/POZ protein [Source:MGI Symbol;Acc:MGI:1343085]	11	protein_coding	20747
ENSMUSG00000043067.15	743.2189803242323	-0.07551696228940873	0.11320682743370404	-0.6670707412380479	0.504726948238111	0.7878023151881793	Dpy19l1	dpy-19-like 1 (C. elegans) [Source:MGI Symbol;Acc:MGI:1915685]	9	protein_coding	244745
ENSMUSG00000030111.9	231.62088940712835	-0.03149930558192889	0.21002294599797147	-0.1499803054006924	0.8807801535071802	0.9604968121131032	A2m	alpha-2-macroglobulin [Source:MGI Symbol;Acc:MGI:2449119]	6	protein_coding	232345
ENSMUSG00000073639.6	7271.985399065135	-0.12200529427304235	0.0710875336196464	-1.7162684940770523	0.0861129119653433	0.3677611739324275	Rab18	RAB18, member RAS oncogene family [Source:MGI Symbol;Acc:MGI:102790]	18	protein_coding	19330
ENSMUSG00000006920.14	4656.619638186826	-0.011440947313610136	0.08431045849788069	-0.135700214628743	0.8920582780415847	0.9654948175758468	Ezh1	enhancer of zeste 1 polycomb repressive complex 2 subunit [Source:MGI Symbol;Acc:MGI:1097695]	11	protein_coding	14055
ENSMUSG00000008398.16	1161.1783940981989	0.13660825820668507	0.09727497369566016	1.4043515306833718	0.16021419648845267	0.4899295224736205	Elk3	ELK3, member of ETS oncogene family [Source:MGI Symbol;Acc:MGI:101762]	10	protein_coding	13713
ENSMUSG00000034271.16	353.74574314402435	0.12137436009544511	0.157520125594211	0.7705323979243052	0.4409841445607057	0.749494619964087	Jdp2	Jun dimerization protein 2 [Source:MGI Symbol;Acc:MGI:1932093]	12	protein_coding	81703
ENSMUSG00000082815.2	131.9634869184907	0.3591943462018902	0.22758547876030863	1.5782832373949092	0.11450055509647232	0.4215024231040985	Gm5678	predicted gene 5678 [Source:MGI Symbol;Acc:MGI:3646098]	16	protein_coding	NA
ENSMUSG00000085042.8	170.5103950731525	-0.010368269162840364	0.18534618334630978	-0.055940019781620144	0.9553895895517895	0.9847392328779075	Abhd11os	abhydrolase domain containing 11, opposite strand [Source:MGI Symbol;Acc:MGI:1917062]	5	transcribed_unitary_pseudogene	NA
ENSMUSG00000022174.8	1417.679446508326	-0.04758167613609592	0.08195024463400251	-0.5806166454853204	0.561498851198088	0.8207886933213528	Dad1	defender against cell death 1 [Source:MGI Symbol;Acc:MGI:101912]	14	protein_coding	13135
ENSMUSG00000048170.14	1870.038697904281	-0.09581055370738935	0.08509531117453904	-1.1259204812221941	0.26019917927129993	0.6093019980162993	Mcmbp	minichromosome maintenance complex binding protein [Source:MGI Symbol;Acc:MGI:1920977]	7	protein_coding	210711
ENSMUSG00000056214.9	219.9387034479071	-0.016518968698359934	0.18357870838580065	-0.08998303149428649	0.928300699026986	0.9776002841730519	Pard6g	par-6 family cell polarity regulator gamma [Source:MGI Symbol;Acc:MGI:2135606]	18	protein_coding	93737
ENSMUSG00000004931.11	1419.6443956098624	-0.1250026441899847	0.105203312056931	-1.1882006540092507	0.23475436610206996	0.582680752316011	Apba3	amyloid beta (A4) precursor protein-binding, family A, member 3 [Source:MGI Symbol;Acc:MGI:1888527]	10	protein_coding	57267
ENSMUSG00000058492.5	3197.531163890969	-0.22383961719116896	0.09004215652764172	-2.485942427672234	0.012920886685918594	0.13725765491807176	Scp2-ps2	sterol carrier protein 2, pseudogene 2 [Source:MGI Symbol;Acc:MGI:107679]	9	transcribed_unprocessed_pseudogene	NA
ENSMUSG00000024238.15	1671.8532612880192	0.11350280874493793	0.08065982100255192	1.4071790308256067	0.15937430792662916	0.48830896419472686	Zeb1	zinc finger E-box binding homeobox 1 [Source:MGI Symbol;Acc:MGI:1344313]	18	protein_coding	21417
ENSMUSG00000057074.6	675.7934074442887	-0.3760262702870095	0.39210259062378955	-0.9589997089506487	0.3375588918103028	0.6766971883402146	Ces1g	carboxylesterase 1G [Source:MGI Symbol;Acc:MGI:88378]	8	protein_coding	12623
ENSMUSG00000031629.14	139.94846614608676	0.1449022082890195	0.1935515718865293	0.7486490906618379	0.45406873555558347	0.7590737146893548	Cenpu	centromere protein U [Source:MGI Symbol;Acc:MGI:1919126]	8	protein_coding	71876
ENSMUSG00000045629.8	2815.098098102385	0.02734967086168059	0.09370775866140423	0.2918613277317154	0.7703926527175265	0.9208972663832847	Sh3tc2	SH3 domain and tetratricopeptide repeats 2 [Source:MGI Symbol;Acc:MGI:2444417]	18	protein_coding	225608
ENSMUSG00000024780.7	7097.226677167669	-0.2182503405593883	0.05843773884357556	-3.734749921512098	1.8790181072841995e-4	0.01068556195518635	Cdc37l1	cell division cycle 37-like 1 [Source:MGI Symbol;Acc:MGI:1914322]	19	protein_coding	67072
ENSMUSG00000064293.14	105.92862273801578	0.027531367984820868	0.3083762254698184	0.08927850369423318	0.9288605774065746	NA	Cntn4	contactin 4 [Source:MGI Symbol;Acc:MGI:1095737]	6	protein_coding	269784
ENSMUSG00000070327.14	12754.282981687595	0.048223184946600786	0.07761561994448637	0.6213077339470049	0.5343971660434241	0.8059502986033439	Rnf213	ring finger protein 213 [Source:MGI Symbol;Acc:MGI:1289196]	11	protein_coding	672511
ENSMUSG00000026564.9	158.1612593803029	0.4120284956527708	0.2519065376944819	1.635640342738895	0.10191488184145989	0.399002113832516	Dusp27	dual specificity phosphatase 27 (putative) [Source:MGI Symbol;Acc:MGI:2685055]	1	protein_coding	240892
ENSMUSG00000050315.14	1819.5053534598999	0.7022077460462778	0.10228957606539264	6.864900345244991	6.653768569533423e-12	1.0147601956590245e-8	Synpo2	synaptopodin 2 [Source:MGI Symbol;Acc:MGI:2153070]	3	protein_coding	118449
ENSMUSG00000039632.13	220.6011354910936	0.32154122847743644	0.19102161602633017	1.6832714284707737	0.09232255879980296	0.3809157025148781	Ccdc151	coiled-coil domain containing 151 [Source:MGI Symbol;Acc:MGI:1924859]	9	protein_coding	77609
ENSMUSG00000000759.14	2375.8238067626917	-0.048726407636605316	0.06705836830778496	-0.7266268008932236	0.46745460561073565	0.7665406829598435	Tubgcp3	tubulin, gamma complex associated protein 3 [Source:MGI Symbol;Acc:MGI:2183752]	8	protein_coding	259279
ENSMUSG00000040043.17	1948.2135334095067	0.07450121808523262	0.07421588527288156	1.0038446326052965	0.31545350739772443	0.6568261189157534	Rbms2	RNA binding motif, single stranded interacting protein 2 [Source:MGI Symbol;Acc:MGI:1861776]	10	protein_coding	56516
ENSMUSG00000027520.16	215.0017749881723	0.07296187756732994	0.19255570583249174	0.37891309038019894	0.70475240307849	0.8935578859497236	Zdbf2	zinc finger, DBF-type containing 2 [Source:MGI Symbol;Acc:MGI:1921134]	1	protein_coding	73884
ENSMUSG00000115718.1	594.4897604981962	-0.08338174677875672	0.13968208265494025	-0.5969394584754044	0.550547801698491	0.8140233020142236	Gm49179	predicted gene, 49179 [Source:MGI Symbol;Acc:MGI:6118614]	14	antisense	NA
ENSMUSG00000006057.15	4749.904881416129	-0.12993534052269648	0.06713112896157436	-1.9355452907260213	0.05292341650545637	0.28668851088651787	Atp5g1	ATP synthase, H+ transporting, mitochondrial F0 complex, subunit C1 (subunit 9) [Source:MGI Symbol;Acc:MGI:107653]	11	protein_coding	11951
ENSMUSG00000005360.14	392.0911716144536	-0.26390033191013873	0.18102659435217203	-1.4577986889414867	0.1448960397773792	0.46899015305909963	Slc1a3	solute carrier family 1 (glial high affinity glutamate transporter), member 3 [Source:MGI Symbol;Acc:MGI:99917]	15	protein_coding	20512
ENSMUSG00000028081.6	13554.850683694425	-0.039901336681029825	0.06806584765236325	-0.5862167012863823	0.5577298997201914	0.8189476409370617	Rps3a1	ribosomal protein S3A1 [Source:MGI Symbol;Acc:MGI:1202063]	3	protein_coding	20091
ENSMUSG00000038576.15	406.7553472679991	-5.710376931580335e-4	0.1702423494611266	-0.003354263465968115	0.9973236899862044	0.9993762018420922	Susd4	sushi domain containing 4 [Source:MGI Symbol;Acc:MGI:2138351]	1	protein_coding	96935
ENSMUSG00000060981.7	2001.5500024377388	-0.6116099330466254	0.06882256560910698	-8.886764502799846	6.291416501036063e-19	5.277240161069049e-15	H4c8	H4 clustered histone 8 [Source:MGI Symbol;Acc:MGI:2448427]	13	protein_coding	69386
ENSMUSG00000034324.16	182.09075910491674	0.19871974842746437	0.21800666524336818	0.911530609422546	0.36201586519463635	0.6939188933392618	Tmem132c	transmembrane protein 132C [Source:MGI Symbol;Acc:MGI:2443061]	5	protein_coding	208213
ENSMUSG00000037474.13	241.6977321592736	0.1787430454317683	0.16857470769822042	1.0603194742105149	0.28899928257441543	0.6338225228580577	Dtl	denticleless E3 ubiquitin protein ligase [Source:MGI Symbol;Acc:MGI:1924093]	1	protein_coding	76843
ENSMUSG00000026890.19	152.80712854029096	0.3072648297121769	0.24729608370622766	1.2424977585863768	0.21405296696376955	0.5599489433625757	Lhx6	LIM homeobox protein 6 [Source:MGI Symbol;Acc:MGI:1306803]	2	protein_coding	16874
ENSMUSG00000039164.2	457.5857623630164	0.09881120077376758	0.11833961042218868	0.8349799396943128	0.40372900323989935	0.724457991052792	Naif1	nuclear apoptosis inducing factor 1 [Source:MGI Symbol;Acc:MGI:1918504]	2	protein_coding	71254
ENSMUSG00000100005.7	950.504256365435	0.11356264857516807	0.08429815142609595	1.3471546724809056	0.17793042297761272	0.5152702875664477	B130024G19Rik	RIKEN cDNA B130024G19 gene [Source:MGI Symbol;Acc:MGI:3604353]	7	processed_transcript	NA
ENSMUSG00000027170.12	3034.7798961409394	-0.1451709949807022	0.07404297614230733	-1.960631548652096	0.04992201936965467	0.28056676614583814	Eif3m	eukaryotic translation initiation factor 3, subunit M [Source:MGI Symbol;Acc:MGI:1351744]	2	protein_coding	98221
ENSMUSG00000000794.9	392.4441091721709	-0.22165891199240415	0.4166162267248999	-0.5320457960432972	0.5946942775732689	0.8387160086068479	Kcnn3	potassium intermediate/small conductance calcium-activated channel, subfamily N, member 3 [Source:MGI Symbol;Acc:MGI:2153183]	3	protein_coding	140493
ENSMUSG00000020255.8	13131.831577664569	-0.22127681927135723	0.12840468443894268	-1.7232768433504924	0.08483847328712307	0.3660623014055496	D10Wsu102e	DNA segment, Chr 10, Wayne State University 102, expressed [Source:MGI Symbol;Acc:MGI:106381]	10	protein_coding	28109
ENSMUSG00000034910.5	235.7066939938612	0.03736262965660488	0.15112609611463892	0.24722817975965522	0.804731637775971	0.9340925026178156	Pygo1	pygopus 1 [Source:MGI Symbol;Acc:MGI:1919385]	9	protein_coding	72135
ENSMUSG00000073434.12	1322.1907306992437	0.12016519558757839	0.07869906084482814	1.5268949120563142	0.12678714497396984	0.4411908616642435	Wdr90	WD repeat domain 90 [Source:MGI Symbol;Acc:MGI:1921267]	17	protein_coding	106618
ENSMUSG00000026427.16	1562.1492229271307	-0.0867053140338455	0.07229389135044954	-1.199344957287409	0.2303938407576685	0.5775683013375145	Eif2d	eukaryotic translation initiation factor 2D [Source:MGI Symbol;Acc:MGI:109342]	1	protein_coding	16865
ENSMUSG00000019990.15	1307.0199472878874	0.0813595203880781	0.11340020246717905	0.717454807116642	0.47309351228535296	0.7691143296138677	Pde7b	phosphodiesterase 7B [Source:MGI Symbol;Acc:MGI:1352752]	10	protein_coding	29863
ENSMUSG00000103839.1	118.0780417285998	0.487183112525382	0.22632685463803973	2.1525643225348787	0.03135293500463811	NA	Gm37607	predicted gene, 37607 [Source:MGI Symbol;Acc:MGI:5610835]	1	TEC	NA
ENSMUSG00000038619.12	3974.3473345839298	-0.00899106918978425	0.07354736942864452	-0.12224868489018309	0.9027020706005517	0.968562294019297	Ensa	endosulfine alpha [Source:MGI Symbol;Acc:MGI:1891189]	3	protein_coding	56205
ENSMUSG00000101517.6	408.16431902357493	0.0502707650386925	0.16224049181414388	0.30985338170868376	0.7566724551663404	0.9158876854847525	4732465J04Rik	RIKEN cDNA 4732465J04 gene [Source:MGI Symbol;Acc:MGI:3041208]	10	lincRNA	NA
ENSMUSG00000074876.6	124.78845415605409	-0.03856799179370377	0.22695177551457701	-0.16993914987559358	0.8650579917493307	0.9563036224890186	Spata5l1	spermatogenesis associated 5-like 1 [Source:MGI Symbol;Acc:MGI:3036261]	2	processed_transcript	NA
ENSMUSG00000031059.9	5236.79401859709	-0.1389321192206423	0.06601248047482038	-2.1046341270820172	0.03532316857123286	0.23460756589930828	Ndufb11	NADH:ubiquinone oxidoreductase subunit B11 [Source:MGI Symbol;Acc:MGI:1349919]	X	protein_coding	104130
ENSMUSG00000044674.6	3743.7724538238285	-0.08766356854115387	0.06174404000726629	-1.4197899672719385	0.15566883663458742	0.483192999585618	Fzd1	frizzled class receptor 1 [Source:MGI Symbol;Acc:MGI:1196625]	5	protein_coding	14362
ENSMUSG00000036323.14	4899.200578488595	-0.07057703454121483	0.07395021299171374	-0.9543858183224316	0.3398883821500242	0.6779306653128929	Srp72	signal recognition particle 72 [Source:MGI Symbol;Acc:MGI:1333795]	5	protein_coding	66661
ENSMUSG00000030691.15	2598.499115870966	0.0638277061627981	0.06409338516206023	0.9958548140562344	0.3193206928212239	0.6609493044841322	Fchsd2	FCH and double SH3 domains 2 [Source:MGI Symbol;Acc:MGI:2448475]	7	protein_coding	207278
ENSMUSG00000004040.16	4896.884901364822	0.15444463930007915	0.07950519677654432	1.9425728828035997	0.05206778597392912	0.28522858365467163	Stat3	signal transducer and activator of transcription 3 [Source:MGI Symbol;Acc:MGI:103038]	11	protein_coding	20848
ENSMUSG00000094936.8	2652.5349452390446	-0.05518464059975381	0.11059188962197979	-0.49899355900675413	0.6177839216241332	0.8516708727449467	Rbm4	RNA binding motif protein 4 [Source:MGI Symbol;Acc:MGI:1100865]	19	protein_coding	19653
ENSMUSG00000024034.13	105.54908560637728	0.47087398056842467	0.2767694788979313	1.7013219175878724	0.08888255451207432	NA	Tmprss3	transmembrane protease, serine 3 [Source:MGI Symbol;Acc:MGI:2155445]	17	protein_coding	140765
ENSMUSG00000060397.6	343.8011529124963	0.19865168207598946	0.12179872841334059	1.6309832184933646	0.10289386054600681	0.40077720095653824	Zfp128	zinc finger protein 128 [Source:MGI Symbol;Acc:MGI:2389445]	7	protein_coding	243833
ENSMUSG00000078490.10	302.05809914944984	0.2342302502484228	0.23922820133637013	0.9791080187869662	0.3275266099523865	0.6677912504328192	Cfap74	cilia and flagella associated protein 74 [Source:MGI Symbol;Acc:MGI:1917130]	4	protein_coding	544678
ENSMUSG00000107884.1	184.23435477373667	0.15658174543256562	0.188613776271007	0.8301713084180202	0.4064419346530517	0.7267608074759747	Gm44144	predicted gene, 44144 [Source:MGI Symbol;Acc:MGI:5690536]	2	TEC	NA
ENSMUSG00000103739.1	334.9626101993637	-0.19426039226684022	0.16425002031679967	-1.182711526562722	0.23692349442646302	0.5854512509203629	Gm37653	predicted gene, 37653 [Source:MGI Symbol;Acc:MGI:5610881]	1	TEC	NA
ENSMUSG00000034164.17	351.8597481233447	0.2491664641619919	0.12825620985742495	1.9427243674125092	0.052049470416377384	0.28522858365467163	Emid1	EMI domain containing 1 [Source:MGI Symbol;Acc:MGI:2155091]	11	protein_coding	140703
ENSMUSG00000028096.13	1581.9898930408153	-0.011393678495078469	0.10991341801489524	-0.10366048750785296	0.9174387840700158	0.9743684278344561	Gpr89	G protein-coupled receptor 89 [Source:MGI Symbol;Acc:MGI:1914799]	3	protein_coding	67549
ENSMUSG00000046567.10	533.9974982531826	0.09956198839006042	0.11529325422312654	0.863554325540838	0.38783276409587225	0.7120809595006745	4930430F08Rik	RIKEN cDNA 4930430F08 gene [Source:MGI Symbol;Acc:MGI:1921197]	10	protein_coding	68281
ENSMUSG00000021712.15	1857.8951798715339	-0.17847972230751122	0.08581461271241803	-2.079829025222459	0.03754121783326272	0.2419203718180914	Trim23	tripartite motif-containing 23 [Source:MGI Symbol;Acc:MGI:1933161]	13	protein_coding	81003
ENSMUSG00000043639.15	769.7477970496078	0.15586436186001484	0.12159155884088202	1.281868275609355	0.19988885838233814	0.5414264852604914	Rbm20	RNA binding motif protein 20 [Source:MGI Symbol;Acc:MGI:1920963]	19	protein_coding	73713
ENSMUSG00000029587.16	1648.331468166522	-0.007103794632825014	0.0676564174460695	-0.10499809036574563	0.9163773240123207	0.9740469698264747	Zfp12	zinc finger protein 12 [Source:MGI Symbol;Acc:MGI:99157]	5	protein_coding	231866
ENSMUSG00000031762.7	515.4773836953748	-0.03309189699277412	0.17586491418993935	-0.18816656605554583	0.8507460807278724	0.9522997431300986	Mt2	metallothionein 2 [Source:MGI Symbol;Acc:MGI:97172]	8	protein_coding	17750
ENSMUSG00000021022.9	885.2040864277013	-0.13961781353083624	0.09272276777661848	-1.505755456601492	0.13212996189394968	0.45043939051674453	Ppp2r3c	protein phosphatase 2, regulatory subunit B'', gamma [Source:MGI Symbol;Acc:MGI:1930009]	12	protein_coding	59032
ENSMUSG00000032436.17	200.44184406997852	0.27928661466955135	0.17310127532594805	1.6134289833720596	0.1066513405337562	0.4072543905570637	Cmtm7	CKLF-like MARVEL transmembrane domain containing 7 [Source:MGI Symbol;Acc:MGI:2447166]	9	protein_coding	102545
ENSMUSG00000091460.2	112.14188357646712	-0.08301620315338276	0.2988213312475521	-0.27781217226627564	0.7811565467498403	NA	Gm7808	predicted pseudogene 7808 [Source:MGI Symbol;Acc:MGI:3643360]	9	processed_pseudogene	NA
ENSMUSG00000013646.17	1945.490940102977	-0.07768580841690821	0.08937746627299469	-0.8691878574810405	0.38474438783230475	0.7104229984674846	Sh3bp5l	SH3 binding domain protein 5 like [Source:MGI Symbol;Acc:MGI:1933124]	11	protein_coding	79566
ENSMUSG00000030095.10	1121.7244902138498	0.19864695610182834	0.09980237391406298	1.9904031167923686	0.04654654684744603	0.27111994662907557	Tmem43	transmembrane protein 43 [Source:MGI Symbol;Acc:MGI:1921372]	6	protein_coding	74122
ENSMUSG00000090841.2	17158.046912195423	0.014298008888257488	0.07828908244394649	0.1826309421686554	0.8550876043084226	0.9537971348158606	Myl6	myosin, light polypeptide 6, alkali, smooth muscle and non-muscle [Source:MGI Symbol;Acc:MGI:109318]	10	protein_coding	17904
ENSMUSG00000045967.11	198.92120975297647	0.11319559851780683	0.2114715134618762	0.5352758708005065	0.5924591089419203	0.837258361688961	Gpr158	G protein-coupled receptor 158 [Source:MGI Symbol;Acc:MGI:2441697]	2	protein_coding	241263
ENSMUSG00000045246.11	110.93028412553552	-0.08102705331953414	0.3001772289059311	-0.2699307126488472	0.7872135586162583	NA	Kcng4	potassium voltage-gated channel, subfamily G, member 4 [Source:MGI Symbol;Acc:MGI:1913983]	8	protein_coding	66733
ENSMUSG00000080885.1	207.29911429988115	0.10798530960324113	0.16242013299267855	0.6648517496787717	0.5061453194552098	0.7883532222049057	Rpl10-ps6	ribosomal protein L10, pseudogene 6 [Source:MGI Symbol;Acc:MGI:3782343]	19	processed_pseudogene	NA
ENSMUSG00000087132.8	130.93664534383763	0.5526360314874362	0.19741117443523343	2.799416158018678	0.005119510965143391	0.08233421189258364	A930001C03Rik	RIKEN cDNA A930001C03 gene [Source:MGI Symbol;Acc:MGI:2441838]	19	processed_transcript	NA
ENSMUSG00000049516.9	2139.162445857636	0.05406669158621021	0.08733257858520224	0.6190896050717475	0.535857330860678	0.8065941883719873	Spty2d1	SPT2 chromatin protein domain containing 1 [Source:MGI Symbol;Acc:MGI:2142062]	7	protein_coding	101685
ENSMUSG00000118193.1	296.66759943990184	0.6097916199137379	0.1355935016578913	4.497203866393763	6.885296199368676e-6	9.240618323248712e-4	Arhgap26	Rho GTPase activating protein 26 [Source:MGI Symbol;Acc:MGI:1918552]	18	protein_coding	NA
ENSMUSG00000074676.2	114.82941959112635	0.6418246985245514	0.2092603201163003	3.0671113289315692	0.002161383414419121	NA	Foxs1	forkhead box S1 [Source:MGI Symbol;Acc:MGI:95546]	2	protein_coding	14239
ENSMUSG00000023947.8	380.85389637410435	0.41327009246722796	0.1492233737457591	2.769472918976763	0.005614707166344768	0.08683919142531643	Nfkbie	nuclear factor of kappa light polypeptide gene enhancer in B cells inhibitor, epsilon [Source:MGI Symbol;Acc:MGI:1194908]	17	protein_coding	18037
ENSMUSG00000000278.10	5945.44712891937	-0.06516687129228652	0.09882227667792255	-0.6594350331016524	0.5096164517821917	0.7912943954933624	Scpep1	serine carboxypeptidase 1 [Source:MGI Symbol;Acc:MGI:1921867]	11	protein_coding	74617
ENSMUSG00000015533.9	222.4182461009105	0.3213970520883945	0.17841008570440975	1.801451138927683	0.07163180200604446	0.33595054807196034	Itga2	integrin alpha 2 [Source:MGI Symbol;Acc:MGI:96600]	13	protein_coding	16398
ENSMUSG00000009563.16	799.7814333389567	-0.07976436302280389	0.12936015453095848	-0.616606893459722	0.5374940465637168	0.8069626029311718	Tor2a	torsin family 2, member A [Source:MGI Symbol;Acc:MGI:1353596]	2	protein_coding	30933
ENSMUSG00000030978.10	1142.6759987065673	0.08469177034456711	0.10627777680951413	0.7968906848358668	0.425514521346838	0.7387740269960824	Rrm1	ribonucleotide reductase M1 [Source:MGI Symbol;Acc:MGI:98180]	7	protein_coding	20133
ENSMUSG00000096385.7	5428.743798345361	0.024682789813813912	0.10640961863561273	0.23196013791137843	0.8165689747596934	0.9391865838425445	Gm11168	predicted gene 11168 [Source:MGI Symbol;Acc:MGI:3779420]	9	protein_coding	NA
ENSMUSG00000078867.9	261.61935641398935	0.13772631889859321	0.13788408577305647	0.9988558006997057	0.31786455011636405	0.6588582645103783	Gm14418	predicted gene 14418 [Source:MGI Symbol;Acc:MGI:3702408]	2	protein_coding	NA
ENSMUSG00000082420.2	104.97320860367643	-0.19797645708022005	0.2009659380863844	-0.985124439322253	0.32456295011179115	NA	Gm6517	predicted gene 6517 [Source:MGI Symbol;Acc:MGI:3643656]	5	processed_pseudogene	NA
ENSMUSG00000083364.4	368.0856480288141	0.10298126423925211	0.1351072831034479	0.7622184524308893	0.4459296347947985	0.7532134064959263	Llph-ps2	LLP homolog, pseudogene 2 [Source:MGI Symbol;Acc:MGI:3642864]	X	processed_pseudogene	NA
ENSMUSG00000095280.1	33009.11136001199	0.06312510695572092	0.10562907910855544	0.5976110696832544	0.5500994762670961	0.813898261674088	Gm21738	predicted gene, 21738 [Source:MGI Symbol;Acc:MGI:5433902]	14	protein_coding	NA
ENSMUSG00000032186.15	306.0376394675952	-0.08236111287176702	0.18455950158441706	-0.4462577768400358	0.6554110522499779	0.8702613584567478	Tmod2	tropomodulin 2 [Source:MGI Symbol;Acc:MGI:1355335]	9	protein_coding	50876
ENSMUSG00000015027.11	3241.249085327708	-0.15874375136355953	0.10752439567600776	-1.476351021231366	0.13984968393088826	0.46122017618112543	Galns	galactosamine (N-acetyl)-6-sulfate sulfatase [Source:MGI Symbol;Acc:MGI:1355303]	8	protein_coding	50917
ENSMUSG00000029559.15	1619.3149423069726	0.12635048722089143	0.08826985855865434	1.4314114612173412	0.1523123255447035	0.47921822455700414	2210016L21Rik	RIKEN cDNA 2210016L21 gene [Source:MGI Symbol;Acc:MGI:1919607]	5	protein_coding	72357
ENSMUSG00000041729.15	378.8693369473078	0.09408649837411388	0.13114047805769458	0.717448188138532	0.47309759507836346	0.7691143296138677	Coro2b	coronin, actin binding protein, 2B [Source:MGI Symbol;Acc:MGI:2444283]	9	protein_coding	235431
ENSMUSG00000014959.12	2620.7166642036027	-0.07295547512665382	0.06831141384678269	-1.0679836797154778	0.28552787366715493	0.6300189675487649	Gorasp2	golgi reassembly stacking protein 2 [Source:MGI Symbol;Acc:MGI:2135962]	2	protein_coding	70231
ENSMUSG00000027079.15	683.9483705973043	-0.11349223604458107	0.09684281762918379	-1.1719220776820929	0.24122834227723625	0.5901408673258621	Clp1	CLP1, cleavage and polyadenylation factor I subunit [Source:MGI Symbol;Acc:MGI:2138968]	2	protein_coding	98985
ENSMUSG00000020075.8	3838.1103503469712	0.0789530440713024	0.09095578313710684	0.8680376480546432	0.385373722948754	0.7110427545747648	Ddx21	DEAD (Asp-Glu-Ala-Asp) box polypeptide 21 [Source:MGI Symbol;Acc:MGI:1860494]	10	protein_coding	56200
ENSMUSG00000001815.15	102.58350513774165	0.04373735881649328	0.3014680135508733	0.1450812585432468	0.8846467152383528	NA	Evx2	even-skipped homeobox 2 [Source:MGI Symbol;Acc:MGI:95462]	2	protein_coding	14029
ENSMUSG00000028792.14	6118.90086208672	-0.19386210907635232	0.06564275932313282	-2.953290066952356	0.003144063776284831	0.06147414208735936	Ak2	adenylate kinase 2 [Source:MGI Symbol;Acc:MGI:87978]	4	protein_coding	11637
ENSMUSG00000112188.1	273.3607133223161	-0.07121400065179971	0.15789855840798442	-0.45101108819368835	0.6519815574192749	0.8682463182178106	Gm47708	predicted gene, 47708 [Source:MGI Symbol;Acc:MGI:6096827]	10	lincRNA	NA
ENSMUSG00000032648.14	565.7201555041182	0.12079070524506542	0.15935433109834202	0.7580007672996482	0.4484505233870242	0.7550387374890323	Pygm	muscle glycogen phosphorylase [Source:MGI Symbol;Acc:MGI:97830]	19	protein_coding	19309
ENSMUSG00000028427.13	1327.3060195530259	-0.15686124454521475	0.08938667034007133	-1.7548617030753757	0.07928296621188162	0.3533610630102354	Aqp7	aquaporin 7 [Source:MGI Symbol;Acc:MGI:1314647]	4	protein_coding	11832
ENSMUSG00000071722.4	102.17170732711175	-0.10361904428542196	0.2605799281747251	-0.39764783500877665	0.6908897947073878	NA	Spin4	spindlin family, member 4 [Source:MGI Symbol;Acc:MGI:2444925]	X	protein_coding	270624
ENSMUSG00000035285.6	221.429939617686	0.2910316363549266	0.20916155221366828	1.3914203316756046	0.16409800277930106	0.4955730143340333	Nat14	N-acetyltransferase 14 [Source:MGI Symbol;Acc:MGI:3039561]	7	protein_coding	269854
ENSMUSG00000058571.11	586.0968538303288	0.04633632644842639	0.1241486630606978	0.37323258508045304	0.7089753461419066	0.8954634299603269	Gpc6	glypican 6 [Source:MGI Symbol;Acc:MGI:1346322]	14	protein_coding	23888
ENSMUSG00000085562.7	101.56818758482305	0.2135887038735485	0.22927915748820168	0.9315661580993877	0.3515607793507458	NA	2610028E06Rik	RIKEN cDNA 2610028E06 gene [Source:MGI Symbol;Acc:MGI:1919645]	4	lincRNA	NA
ENSMUSG00000042423.9	1613.6418190741094	0.007791998141960124	0.094434800228515	0.08251193546346165	0.9342396275718815	0.9796240398041837	Fbrs	fibrosin [Source:MGI Symbol;Acc:MGI:104648]	7	protein_coding	14123
ENSMUSG00000085547.4	186.90894825184517	0.12670230073840397	0.15150186263452795	0.8363085346617247	0.4029813530358601	0.7238131882793992	Gm13767	predicted gene 13767 [Source:MGI Symbol;Acc:MGI:3651237]	2	unprocessed_pseudogene	NA
ENSMUSG00000063765.12	339.0630367215599	0.06815190612026238	0.15490727530195816	0.4399529072305675	0.6599712155435905	0.8729541206307084	Chadl	chondroadherin-like [Source:MGI Symbol;Acc:MGI:3036284]	15	protein_coding	214685
ENSMUSG00000057098.14	1404.956178581112	0.10777971760249112	0.09027734228090982	1.19387340033915	0.2325274939676856	0.5799479507092632	Ebf1	early B cell factor 1 [Source:MGI Symbol;Acc:MGI:95275]	11	protein_coding	13591
ENSMUSG00000009097.10	150.32130663913347	0.32788300316439184	0.27174694006586997	1.2065747753587024	0.2275959459668778	0.5742805257923661	Tbx1	T-box 1 [Source:MGI Symbol;Acc:MGI:98493]	16	protein_coding	21380
ENSMUSG00000021809.10	1033.8086007631641	-0.05278767846829112	0.09538576652005892	-0.5534125309690755	0.5799809602267795	0.8303260444414109	Nudt13	nudix (nucleoside diphosphate linked moiety X)-type motif 13 [Source:MGI Symbol;Acc:MGI:1914975]	14	protein_coding	67725
ENSMUSG00000100394.1	162.18242785798682	-0.2224607914463524	0.1739938016307653	-1.2785558414226708	0.20105350860633323	0.543723579102362	Gm28791	predicted gene 28791 [Source:MGI Symbol;Acc:MGI:5579497]	1	sense_intronic	NA
ENSMUSG00000021076.6	2732.484817260345	-0.10139909458159307	0.0648023413681556	-1.5647443046158425	0.11764287562919618	0.42673903619743087	Actr10	ARP10 actin-related protein 10 [Source:MGI Symbol;Acc:MGI:1891654]	12	protein_coding	56444
ENSMUSG00000024235.11	385.8705687454538	0.05064368493470198	0.12828375543139517	0.3947786277724439	0.6930062690601894	0.8873253238054701	Map3k8	mitogen-activated protein kinase kinase kinase 8 [Source:MGI Symbol;Acc:MGI:1346878]	18	protein_coding	26410
ENSMUSG00000000787.12	24799.575889370793	-0.10675392275478815	0.06657614167145647	-1.60348617499649	0.10882735898076484	0.4112835715839854	Ddx3x	DEAD/H (Asp-Glu-Ala-Asp/His) box polypeptide 3, X-linked [Source:MGI Symbol;Acc:MGI:103064]	X	protein_coding	13205
ENSMUSG00000107559.1	129.66874114322334	0.1414000151425341	0.19362002557975166	0.7302964387032981	0.46520900462260883	0.7649819899577421	Gm44193	predicted gene, 44193 [Source:MGI Symbol;Acc:MGI:5690585]	6	TEC	NA
ENSMUSG00000114547.1	186.64540258838724	0.2569251303627602	0.18834277754760026	1.3641358256906189	0.17252482117567539	0.5077677894812509	Gm3226	predicted gene 3226 [Source:MGI Symbol;Acc:MGI:3804968]	13	processed_pseudogene	NA
ENSMUSG00000035472.14	1155.2466696454878	-0.01391208112711045	0.1200131760201181	-0.11592128121647521	0.9077149294257025	0.9708308165525232	Slc25a21	solute carrier family 25 (mitochondrial oxodicarboxylate carrier), member 21 [Source:MGI Symbol;Acc:MGI:2445059]	12	protein_coding	217593
ENSMUSG00000000632.13	157.79204039807877	0.37812260350903326	0.2153570802096707	1.7557936945509047	0.0791236414373929	0.35302611934938916	Sez6	seizure related gene 6 [Source:MGI Symbol;Acc:MGI:104745]	11	protein_coding	20370
ENSMUSG00000097636.8	166.2652242708995	-0.06658950755324236	0.24640199153085254	-0.27024744053217015	0.7869698976974373	0.9270352185714107	Mirt1	myocardial infarction associated transcript 1 [Source:MGI Symbol;Acc:MGI:1922001]	19	processed_transcript	NA
ENSMUSG00000023262.13	4351.221595789519	-0.14395084895836893	0.11764873648373782	-1.223564767975785	0.22111645726551252	0.5676281404748976	Acy1	aminoacylase 1 [Source:MGI Symbol;Acc:MGI:87913]	9	protein_coding	109652
ENSMUSG00000021193.10	2799.071962452842	0.03738282311605484	0.068941087545592	0.5422430142450668	0.5876511067726914	0.834753172499464	Pitrm1	pitrilysin metallepetidase 1 [Source:MGI Symbol;Acc:MGI:1916867]	13	protein_coding	69617
ENSMUSG00000093460.9	329.9083534941279	0.3981616172323959	0.20359334504376708	1.9556710812271485	0.050503913498149436	0.2822207609896782	Six3os1	SIX homeobox 3, opposite strand 1 [Source:MGI Symbol;Acc:MGI:1925118]	17	processed_transcript	NA
ENSMUSG00000054309.9	3411.5582543322057	0.013769885116203048	0.06706892740971318	0.2053094577178051	0.8373303552621806	0.947652569647058	Cpsf3	cleavage and polyadenylation specificity factor 3 [Source:MGI Symbol;Acc:MGI:1859328]	12	protein_coding	54451
ENSMUSG00000022681.15	649.1834224191686	0.02797811564606832	0.10672808223847323	0.26214389933058124	0.7932105030498291	0.9295500094960282	Ntan1	N-terminal Asn amidase [Source:MGI Symbol;Acc:MGI:108471]	16	protein_coding	18203
ENSMUSG00000035954.10	4008.287143989103	0.01172507768624347	0.0852279478777079	0.13757315502970432	0.8905777729391784	0.9645147010217984	Dock4	dedicator of cytokinesis 4 [Source:MGI Symbol;Acc:MGI:1918006]	12	protein_coding	238130
ENSMUSG00000041133.11	5930.265755756819	0.10182167708435808	0.07709086244512067	1.3208008557024866	0.18656777433231472	0.5273515604951942	Smc1a	structural maintenance of chromosomes 1A [Source:MGI Symbol;Acc:MGI:1344345]	X	protein_coding	24061
ENSMUSG00000028070.7	2604.1750058284906	-0.06024834051968873	0.06362278770817276	-0.9469616577638493	0.34365831718981943	0.6798630061667716	Naxe	NAD(P)HX epimerase [Source:MGI Symbol;Acc:MGI:2180167]	3	protein_coding	246703
ENSMUSG00000054901.7	174.41789437930478	0.14445842524326324	0.19011946190900741	0.759829760681745	0.44735635112712896	0.7545525076084304	Arhgef33	Rho guanine nucleotide exchange factor (GEF) 33 [Source:MGI Symbol;Acc:MGI:2685787]	17	protein_coding	381112
ENSMUSG00000039512.12	2665.7028767927777	-0.09156105755669308	0.0640962183860794	-1.428493909035023	0.15314974654146474	0.480074634287599	Uhrf1bp1	UHRF1 (ICBP90) binding protein 1 [Source:MGI Symbol;Acc:MGI:3041238]	17	protein_coding	224648
ENSMUSG00000043556.10	464.58412411635254	0.16635641878958282	0.11577306657019981	1.4369181340524606	0.15074125659267174	0.47707376058270995	Fbxl7	F-box and leucine-rich repeat protein 7 [Source:MGI Symbol;Acc:MGI:3052506]	15	protein_coding	448987
ENSMUSG00000064145.12	3075.5451447067303	-0.026083426632796464	0.0704504052348509	-0.3702381348389084	0.7112050647491486	0.8954634299603269	Arih2	ariadne RBR E3 ubiquitin protein ligase 2 [Source:MGI Symbol;Acc:MGI:1344361]	9	protein_coding	23807
ENSMUSG00000001403.13	162.29483667416417	0.22739495257653144	0.18290611314533153	1.243233201264577	0.21378191136530722	0.5595889132570439	Ube2c	ubiquitin-conjugating enzyme E2C [Source:MGI Symbol;Acc:MGI:1915862]	2	protein_coding	68612
ENSMUSG00000027792.11	140.7963706958922	-0.13170758315707937	0.3059300523609264	-0.4305153486578527	0.6668208041093855	0.8763349276090077	Bche	butyrylcholinesterase [Source:MGI Symbol;Acc:MGI:894278]	3	protein_coding	12038
ENSMUSG00000050856.16	4209.4884290764685	-0.0354491680546734	0.07908556284459463	-0.4482381711606709	0.653981317241678	0.8692176378109452	Atp5k	ATP synthase, H+ transporting, mitochondrial F1F0 complex, subunit E [Source:MGI Symbol;Acc:MGI:106636]	5	protein_coding	11958
ENSMUSG00000046971.7	115.16518466579757	0.3829728323750292	0.2701963026975494	1.417387390395637	0.15636969730558503	NA	Pla2g4f	phospholipase A2, group IVF [Source:MGI Symbol;Acc:MGI:2685493]	2	protein_coding	271844
ENSMUSG00000027221.5	221.5900305402935	0.24126293324336615	0.1567052679956827	1.5395968261259285	0.12365865961389357	0.4358118861751689	Chst1	carbohydrate sulfotransferase 1 [Source:MGI Symbol;Acc:MGI:1924219]	2	protein_coding	76969
ENSMUSG00000091475.4	101.39398218337358	0.3411886456971716	0.2648557361788934	1.2882056119287524	0.19767439899425868	NA	Cerox1	cytoplasmic endogenous regulator of oxidative phosphorylation 1 [Source:MGI Symbol;Acc:MGI:1920084]	17	processed_transcript	NA
ENSMUSG00000108348.2	124.91799923267776	-0.08667613134562786	0.2771120974805991	-0.31278364291438465	0.7544450433655663	0.9152028829478842	Gm42372	predicted gene, 42372 [Source:MGI Symbol;Acc:MGI:5625257]	7	protein_coding	105247240
ENSMUSG00000113216.1	103.71557750673006	0.2110915984254556	0.2771061447760201	0.76177162580092606	0.4461963179025043	NA	Gm40841	predicted gene, 40841 [Source:MGI Symbol;Acc:MGI:5623726]	13	lincRNA	NA
ENSMUSG00000041444.14	8201.267210551005	-0.09450330804755305	0.07758828686049242	-1.218009984129108	0.2232201786826735	0.5689507577290228	Arhgap32	Rho GTPase activating protein 32 [Source:MGI Symbol;Acc:MGI:2450166]	9	protein_coding	330914
ENSMUSG00000100033.1	103.52405177064608	0.3718838966893247	0.2407844544235233	1.5444680495660508	0.12247498566771116	NA	Gm8337	predicted gene 8337 [Source:MGI Symbol;Acc:MGI:3644012]	1	processed_pseudogene	NA
ENSMUSG00000022061.8	136.72302611441566	0.13468675634084665	0.19727211020651778	0.682746061771466	0.49476731813668207	0.7820553925905416	Nkx3-1	NK3 homeobox 1 [Source:MGI Symbol;Acc:MGI:97352]	14	protein_coding	18095
ENSMUSG00000046434.16	8913.424890032094	0.06797659620778483	0.05792419674731567	1.1735440459247284	0.24057770459815836	0.5896799414217498	Hnrnpa1	heterogeneous nuclear ribonucleoprotein A1 [Source:MGI Symbol;Acc:MGI:104820]	15	protein_coding	15382
ENSMUSG00000018861.8	740.472297319262	-0.035039776790867574	0.10994270879262477	-0.31870941852960905	0.7499468718773352	0.9137665812630215	Fdxr	ferredoxin reductase [Source:MGI Symbol;Acc:MGI:104724]	11	protein_coding	14149
ENSMUSG00000062444.15	202.5607711643701	0.13380684506371474	0.2154898833783886	0.620942584245392	0.5346374010944206	0.8059502986033439	Ap3b2	adaptor-related protein complex 3, beta 2 subunit [Source:MGI Symbol;Acc:MGI:1100869]	7	protein_coding	11775
ENSMUSG00000062519.13	2249.1549123773157	-0.08788228350695824	0.06463697463869457	-1.3596286645252111	0.17394746252374085	0.509127942466981	Zfp398	zinc finger protein 398 [Source:MGI Symbol;Acc:MGI:1917856]	6	protein_coding	272347
ENSMUSG00000031101.6	152.39203697860572	0.7157320666208153	0.23406989151400823	3.0577707452732397	0.00222990100930285	0.049945019134932725	Sash3	SAM and SH3 domain containing 3 [Source:MGI Symbol;Acc:MGI:1921381]	X	protein_coding	74131
ENSMUSG00000021413.9	7691.3417265606695	-0.07866801632127789	0.06613671565149913	-1.1894757026613054	0.23425252668431895	0.5819274627011248	Prpf4b	pre-mRNA processing factor 4B [Source:MGI Symbol;Acc:MGI:109584]	13	protein_coding	19134
ENSMUSG00000020794.13	2561.6891793656027	-0.25624549056081247	0.07191416998241329	-3.563212794133307	3.663434734176879e-4	0.016453855283971017	Ube2g1	ubiquitin-conjugating enzyme E2G 1 [Source:MGI Symbol;Acc:MGI:1914378]	11	protein_coding	67128
ENSMUSG00000027167.11	775.6144316172079	-0.13999032120669225	0.1381095217998287	-1.0136181733334038	0.3107649825382631	0.6526338332212919	Elp4	elongator acetyltransferase complex subunit 4 [Source:MGI Symbol;Acc:MGI:1925016]	2	protein_coding	77766
ENSMUSG00000041498.13	234.12611417899203	0.11989795022678983	0.16040438116335612	0.7474730388111128	0.4547780714426163	0.7596918561358386	Kif14	kinesin family member 14 [Source:MGI Symbol;Acc:MGI:1098226]	1	protein_coding	381293
ENSMUSG00000005779.12	5695.1527970595425	-0.044097196600767545	0.0634645228387105	-0.6948322405706364	0.487160440784732	0.7786191106630054	Psmb4	proteasome (prosome, macropain) subunit, beta type 4 [Source:MGI Symbol;Acc:MGI:1098257]	3	protein_coding	19172
ENSMUSG00000032496.7	112.34287812170503	0.13110868332480988	0.21158890896901802	0.6196387323118505	0.5354956606289489	NA	Ltf	lactotransferrin [Source:MGI Symbol;Acc:MGI:96837]	9	protein_coding	17002
ENSMUSG00000109008.2	159.74114734048516	0.14709408276525088	0.19453063490550537	0.7561486798040981	0.4495600582628891	0.7558014908483603	Gm44899	predicted gene 44899 [Source:MGI Symbol;Acc:MGI:5753475]	7	lincRNA	NA
ENSMUSG00000034435.6	943.759080774006	-0.09612837231920827	0.12931733149596078	-0.743352582420175	0.45726824431721325	0.7607667523534938	Tmem30b	transmembrane protein 30B [Source:MGI Symbol;Acc:MGI:2442082]	12	protein_coding	238257
ENSMUSG00000002345.18	714.5754576810883	0.014023235510237595	0.12784443200214726	0.10968984171326338	0.9126553569392502	0.9724170382986891	Borcs8	BLOC-1 related complex subunit 8 [Source:MGI Symbol;Acc:MGI:1919618]	8	protein_coding	72368
ENSMUSG00000058392.13	1010.7913576355129	0.04038451485862209	0.08992754699736927	0.4490783548205034	0.6533751341839065	0.8690536817419231	Rrp1b	ribosomal RNA processing 1 homolog B (S. cerevisiae) [Source:MGI Symbol;Acc:MGI:1919712]	17	protein_coding	72462
ENSMUSG00000045871.5	504.8729020131203	-0.0442584615169127	0.1743386790575446	-0.25386484374075213	0.7995999758196249	0.9325945509272745	Slitrk6	SLIT and NTRK-like family, member 6 [Source:MGI Symbol;Acc:MGI:2443198]	14	protein_coding	239250
ENSMUSG00000015944.9	6864.675423055178	-0.056572166340039406	0.09506892453916287	-0.5950647555367576	0.5518001864203508	0.8144465887196731	Castor2	cytosolic arginine sensor for mTORC1 subunit 2 [Source:MGI Symbol;Acc:MGI:1933384]	5	protein_coding	80909
ENSMUSG00000064202.15	352.3183969342611	-0.08229546205475206	0.1722214797934755	-0.4778466783204924	0.6327593352187256	0.8593888121461578	4430402I18Rik	RIKEN cDNA 4430402I18 gene [Source:MGI Symbol;Acc:MGI:1918036]	19	protein_coding	381218
ENSMUSG00000098900.2	168.77383162608015	-0.09198216031821574	0.20259595597127944	-0.4540177511305082	0.6498160504441358	0.8675936380621426	Gm18190	predicted gene, 18190 [Source:MGI Symbol;Acc:MGI:5010375]	7	transcribed_unprocessed_pseudogene	NA
ENSMUSG00000079677.2	439.16496963169	0.2454932321354213	0.19886477754760384	1.2344731689685753	0.21702663876948083	0.5637255495315852	Fdx2	ferredoxin 2 [Source:MGI Symbol;Acc:MGI:1915415]	9	protein_coding	68165
ENSMUSG00000029027.9	322.8116117753553	0.14940995046591604	0.13369253958401522	1.1175638590665238	0.26375331154707465	0.6112215648693267	Dffb	DNA fragmentation factor, beta subunit [Source:MGI Symbol;Acc:MGI:1196287]	4	protein_coding	13368
ENSMUSG00000107263.1	116.81526577178076	0.24856962191368506	0.27528550693342724	0.9029520830306446	0.36655132661226675	NA	Gm42471	predicted gene 42471 [Source:MGI Symbol;Acc:MGI:5662608]	5	TEC	NA
ENSMUSG00000106019.1	225.6327382675352	-0.3532151292890542	0.1895879817080523	-1.863067089521383	0.06245282780066623	0.31347682255385695	Gm43672	predicted gene 43672 [Source:MGI Symbol;Acc:MGI:5663809]	3	lincRNA	NA
ENSMUSG00000033540.18	597.5699598764758	-0.0684036101643943	0.09792466481315118	-0.6985330028437101	0.48484392593987924	0.7776408369149818	Idua	iduronidase, alpha-L [Source:MGI Symbol;Acc:MGI:96418]	5	protein_coding	15932
ENSMUSG00000030397.11	1618.1141895115654	0.12621325768797087	0.0842904368330376	1.4973615326964547	0.13429921186814883	0.45377715575026484	Mark4	MAP/microtubule affinity regulating kinase 4 [Source:MGI Symbol;Acc:MGI:1920955]	7	protein_coding	232944
ENSMUSG00000038827.11	624.4956977838806	-0.12376794926060569	0.1008583528612676	-1.227146247677182	0.21976762814964004	0.5666322807222312	Abitram	actin binding transcription modulator [Source:MGI Symbol;Acc:MGI:2677850]	4	protein_coding	230234
ENSMUSG00000033475.15	1085.6182209999363	-0.08759797992176102	0.4112846209746807	-0.21298627630220504	0.8313376670272763	0.9453233685511191	Tomm6	translocase of outer mitochondrial membrane 6 [Source:MGI Symbol;Acc:MGI:1913369]	17	protein_coding	66119
ENSMUSG00000031378.14	844.2154171105399	-0.18735829206437604	0.09148621022422856	-2.0479402481004443	0.04056585453072474	0.25207388894752747	Abcd1	ATP-binding cassette, sub-family D (ALD), member 1 [Source:MGI Symbol;Acc:MGI:1349215]	X	protein_coding	11666
ENSMUSG00000040473.15	1407.2376703575444	0.02137248107331705	0.11623683143518561	0.18387012799152633	0.8541153396451588	0.9537428526583513	Cfap69	cilia and flagella associated protein 69 [Source:MGI Symbol;Acc:MGI:2443778]	5	protein_coding	207686
ENSMUSG00000050368.4	733.5252633898881	-0.09420906811515627	0.09743161717337093	-0.9669250172407544	0.33358151932911095	0.6735062664899705	Hoxd10	homeobox D10 [Source:MGI Symbol;Acc:MGI:96202]	2	protein_coding	15430
ENSMUSG00000109472.1	115.91843831428842	-0.12561767711128732	0.2438770183479093	-0.5150861608947672	0.606492812898743	NA	Gm18943	predicted gene, 18943 [Source:MGI Symbol;Acc:MGI:5011128]	7	processed_pseudogene	NA
ENSMUSG00000020091.15	10567.584829159652	-0.2849901179511513	0.07698429169670983	-3.701925570399595	2.1396939304932822e-4	0.01146821258081639	Eif4ebp2	eukaryotic translation initiation factor 4E binding protein 2 [Source:MGI Symbol;Acc:MGI:109198]	10	protein_coding	13688
ENSMUSG00000031710.4	421.3581171505103	-1.7760641502772072	1.1965073603889287	-1.4843737774416128	0.137709787446746	0.4582859341810377	Ucp1	uncoupling protein 1 (mitochondrial, proton carrier) [Source:MGI Symbol;Acc:MGI:98894]	8	protein_coding	22227
ENSMUSG00000037341.14	276.1266958811126	-0.22077340435410345	0.16370842983512	-1.3485768849927693	0.17747290934497048	0.5148429336247323	Slc9a7	solute carrier family 9 (sodium/hydrogen exchanger), member 7 [Source:MGI Symbol;Acc:MGI:2444530]	X	protein_coding	236727
ENSMUSG00000060739.8	2932.964430996981	-0.07000896408872258	0.06609370217502135	-1.0592380481779233	0.2894913811196951	0.6340593858075958	Nsa2	NSA2 ribosome biogenesis homolog [Source:MGI Symbol;Acc:MGI:1913883]	13	protein_coding	59050
ENSMUSG00000020431.5	2395.6611101600874	-0.0771359506328023	0.12734643813762445	-0.6057173782076322	0.5447024421234163	0.8112156639269353	Adcy1	adenylate cyclase 1 [Source:MGI Symbol;Acc:MGI:99677]	11	protein_coding	432530
ENSMUSG00000039462.4	107.73618179324556	-0.029768063637064704	0.32965479501470996	-0.09030071483030115	0.9280482521212018	NA	Col10a1	collagen, type X, alpha 1 [Source:MGI Symbol;Acc:MGI:88445]	10	protein_coding	12813
ENSMUSG00000110353.1	140.02805874095077	-0.19300610907588014	0.20950944762504795	-0.9212286666007383	0.35693105463827957	0.6894759871003804	Gm33543	predicted gene, 33543 [Source:MGI Symbol;Acc:MGI:5592702]	10	protein_coding	NA
ENSMUSG00000020704.13	181.5531808628878	0.3300454841735443	0.18976572663861563	1.7392259920679638	0.08199501921505742	0.359620507804393	Asic2	acid-sensing (proton-gated) ion channel 2 [Source:MGI Symbol;Acc:MGI:1100867]	11	protein_coding	11418
ENSMUSG00000000359.3	459.75927156275054	0.17764953862338623	0.12601080423020658	1.4097960862057661	0.15859990261816842	0.48730172351610146	Rem1	rad and gem related GTP binding protein 1 [Source:MGI Symbol;Acc:MGI:1097696]	2	protein_coding	19700
ENSMUSG00000043683.4	3499.6244512335634	-0.03749789213782124	0.06782525611207527	-0.5528603102634699	0.5803590669468468	0.8306598352488858	Fem1a	fem 1 homolog a [Source:MGI Symbol;Acc:MGI:1335089]	17	protein_coding	14154
ENSMUSG00000034159.12	254.6363124543923	0.327672102928127	0.14053741077485474	2.33156496282024	0.019723588835035794	0.17082236773183299	Mab21l4	mab-21-like 4 [Source:MGI Symbol;Acc:MGI:1919124]	1	protein_coding	71874
ENSMUSG00000028634.17	878.0790438389595	0.19443355564558717	0.09340328234686927	2.081656562384226	0.03737385094307555	0.24147246819067025	Hivep3	human immunodeficiency virus type I enhancer binding protein 3 [Source:MGI Symbol;Acc:MGI:106589]	4	protein_coding	16656
ENSMUSG00000046519.15	1148.8718791748208	-0.2014992113549517	0.09057115082394951	-2.2247615219842136	0.02609725175067093	0.19891299198966628	Golph3l	golgi phosphoprotein 3-like [Source:MGI Symbol;Acc:MGI:1917129]	3	protein_coding	229593
ENSMUSG00000102204.1	331.62602887430603	0.0885487744745893	0.16795712240417338	0.5272105952226593	0.5980473517726349	0.8409341529539008	Gm36958	predicted gene, 36958 [Source:MGI Symbol;Acc:MGI:5610186]	9	TEC	NA
ENSMUSG00000004707.14	142.63488852599238	0.5427389629648924	0.23448606949908926	2.3145893661158428	0.020635415384715052	0.1753236848428854	Ly9	lymphocyte antigen 9 [Source:MGI Symbol;Acc:MGI:96885]	1	protein_coding	17085
ENSMUSG00000051735.7	286.56724693395637	0.3493199016826479	0.15146253787226482	2.306312218122511	0.02109319292334068	0.17799768837120886	Rinl	Ras and Rab interactor-like [Source:MGI Symbol;Acc:MGI:2444024]	7	protein_coding	320435
ENSMUSG00000060377.4	431.1432993476527	0.24550098225145248	0.13319552272249668	1.8431624219301737	0.06530529965332404	0.320195212386023	Rpl36a-ps1	ribosomal protein L36A, pseudogene 1 [Source:MGI Symbol;Acc:MGI:3642585]	14	protein_coding	NA
ENSMUSG00000040613.14	397.66779224906696	0.3828851493646058	0.1774457333550525	2.1577591195077543	0.030946564813435655	0.2191471385859842	Apobec1	apolipoprotein B mRNA editing enzyme, catalytic polypeptide 1 [Source:MGI Symbol;Acc:MGI:103298]	6	protein_coding	11810
ENSMUSG00000018858.15	1385.3852482059328	0.07953778803199187	0.0879732872471342	0.9041129474740968	0.36593551360955134	0.6961130440891893	Mrpl58	mitochondrial ribosomal protein L58 [Source:MGI Symbol;Acc:MGI:1915822]	11	protein_coding	68572
ENSMUSG00000025393.12	112377.80590688757	-0.14401701754336435	0.06484934969494656	-2.220793550295031	0.026364947635643662	0.19950309496416693	Atp5b	ATP synthase, H+ transporting mitochondrial F1 complex, beta subunit [Source:MGI Symbol;Acc:MGI:107801]	10	protein_coding	11947
ENSMUSG00000030607.7	210.5406527760299	0.39671780835904846	0.2325017058888254	1.7063006348381191	0.08795211996041168	0.37140049715791446	Acan	aggrecan [Source:MGI Symbol;Acc:MGI:99602]	7	protein_coding	11595
ENSMUSG00000082382.1	132.53933617629696	0.26725052343417827	0.22080625651211394	1.2103394516790618	0.2261486651336095	0.5732655790409317	Gm14970	predicted gene 14970 [Source:MGI Symbol;Acc:MGI:3705424]	X	processed_pseudogene	NA
ENSMUSG00000045205.16	2818.1792897692476	-0.18115710841075192	0.08324296949059858	-2.176245147420068	0.029536934689132516	0.2126659297617541	Dpy19l4	dpy-19-like 4 (C. elegans) [Source:MGI Symbol;Acc:MGI:2685869]	4	protein_coding	381510
ENSMUSG00000032369.13	1245.9788178511878	-0.0036937949240527564	0.0830292541050593	-0.044487873146239414	0.9645155182349261	0.9878937867946225	Plscr1	phospholipid scramblase 1 [Source:MGI Symbol;Acc:MGI:893575]	9	protein_coding	22038
ENSMUSG00000034218.16	3183.091453693442	-0.16545040497351207	0.0708881207020982	-2.333965174063571	0.01959754555859229	0.17016999186901877	Atm	ataxia telangiectasia mutated [Source:MGI Symbol;Acc:MGI:107202]	9	protein_coding	11920
ENSMUSG00000070394.10	668.7585392050871	-0.016281580244911352	0.12569157031978997	-0.12953597606814082	0.8969335599556284	0.967053463919356	Tmem256	transmembrane protein 256 [Source:MGI Symbol;Acc:MGI:1916436]	11	protein_coding	69186
ENSMUSG00000038970.7	10179.107243066805	-0.08501417400034873	0.06979615486570022	-1.218035207869697	0.22321059363104298	0.5689507577290228	Lmtk2	lemur tyrosine kinase 2 [Source:MGI Symbol;Acc:MGI:3036247]	5	protein_coding	231876
ENSMUSG00000115483.1	233.01386837507988	0.7328664709052216	0.17588489862152137	4.166739024492622	3.089878887456614e-5	0.0028982011017067073	Gm9732	predicted gene 9732 [Source:MGI Symbol;Acc:MGI:3796514]	14	protein_coding	NA
ENSMUSG00000107411.1	298.25323084908337	-7.315824326155987e-4	0.15811134065729557	-0.004627007965236945	0.9963081949549307	0.9991670419992777	Gm19040	predicted gene, 19040 [Source:MGI Symbol;Acc:MGI:5011225]	6	processed_pseudogene	NA
ENSMUSG00000001039.12	350.19899156234345	-0.12270316145771203	0.12188633856405173	-1.0067015130923065	0.3140782347974836	0.6557686249216422	B9d1	B9 protein domain 1 [Source:MGI Symbol;Acc:MGI:1351471]	11	protein_coding	27078
ENSMUSG00000025421.15	4263.3570470521545	-0.12355954437509947	0.06517263702384694	-1.895880694989962	0.05797582221851886	0.3017692812714466	Hdhd2	haloacid dehalogenase-like hydrolase domain containing 2 [Source:MGI Symbol;Acc:MGI:1924237]	18	protein_coding	76987
ENSMUSG00000100153.2	567.1468060168521	-0.1913004888912043	0.09543610748478776	-2.00448754599193	0.04501785967769249	0.2669566345719937	Ppp1ccb	protein phosphatase 1 catalytic subunit gamma B [Source:MGI Symbol;Acc:MGI:3647492]	7	transcribed_processed_pseudogene	434233
ENSMUSG00000032306.14	1722.5712608042834	0.07691548977355905	0.08893371382625272	0.8648631263035599	0.38711391833416225	0.7120809595006745	Mpi	mannose phosphate isomerase [Source:MGI Symbol;Acc:MGI:97075]	9	protein_coding	110119
ENSMUSG00000028292.14	2258.1503649894835	-0.1798901249406468	0.06966520961634247	-2.5822089093154346	0.009817013928563394	0.11742681112910636	Rars2	arginyl-tRNA synthetase 2, mitochondrial [Source:MGI Symbol;Acc:MGI:1923596]	4	protein_coding	109093
ENSMUSG00000003559.8	3312.5659870165173	0.014747056298539986	0.09510573648644922	0.15505958781614781	0.8767743410320186	0.9595555839976222	As3mt	arsenic (+3 oxidation state) methyltransferase [Source:MGI Symbol;Acc:MGI:1929882]	19	protein_coding	57344
ENSMUSG00000018923.13	483.27191150045167	0.0025423130146400392	0.1221139642187446	0.02081918338254874	0.9833898949287598	0.9948350043613866	Med11	mediator complex subunit 11 [Source:MGI Symbol;Acc:MGI:1913422]	11	protein_coding	66172
ENSMUSG00000013997.10	5528.918057832608	-0.12118497591984492	0.05823104364664814	-2.081106027486088	0.0374242022708478	0.24147246819067025	Nit1	nitrilase 1 [Source:MGI Symbol;Acc:MGI:1350916]	1	protein_coding	27045
ENSMUSG00000034354.17	6693.5968274048755	-0.01705409581520662	0.0631069555056434	-0.2702411434454565	0.7869747418860326	0.9270352185714107	Mtmr3	myotubularin related protein 3 [Source:MGI Symbol;Acc:MGI:1921552]	11	protein_coding	74302
ENSMUSG00000115148.1	249.9825339899046	0.10410164017271069	0.15980972991912912	0.6514098999190524	0.5147819216849223	0.7936753532015676	Gm49125	predicted gene, 49125 [Source:MGI Symbol;Acc:MGI:6118530]	14	TEC	NA
ENSMUSG00000020186.7	6019.8658551347335	-0.08355849523296947	0.0818427643219363	-1.0209637458515475	0.3072716155271086	0.6492776750393302	Csrp2	cysteine and glycine-rich protein 2 [Source:MGI Symbol;Acc:MGI:1202907]	10	protein_coding	13008
ENSMUSG00000006711.15	309.3559207795721	-0.03844524597897307	0.15144237915107375	-0.25386055207585856	0.799603291491424	0.9325945509272745	D130043K22Rik	RIKEN cDNA D130043K22 gene [Source:MGI Symbol;Acc:MGI:3036268]	13	protein_coding	210108
ENSMUSG00000034765.6	166.58965923726527	-0.0880686137960336	0.19890963950019033	-0.4427568921110499	0.6579415868091818	0.8716440069739266	Dusp5	dual specificity phosphatase 5 [Source:MGI Symbol;Acc:MGI:2685183]	19	protein_coding	240672
ENSMUSG00000022525.13	116.27752758482916	-0.11683468964053545	0.20936817385776613	-0.558034621441112	0.576820742988871	NA	Plaat1	phospholipase A and acyltransferase 1 [Source:MGI Symbol;Acc:MGI:1351473]	16	protein_coding	27281
ENSMUSG00000048251.15	860.8592367724219	-0.010873737480041853	0.11766152293528534	-0.09241540657282232	0.9263679991358251	0.9770369391111908	Bcl11b	B cell leukemia/lymphoma 11B [Source:MGI Symbol;Acc:MGI:1929913]	12	protein_coding	58208
ENSMUSG00000108487.1	119.34916734694876	0.27591249499600995	0.2014286776601945	1.3697776215433828	0.17075632974237048	0.5050437566569125	Cyp2a21-ps	cytochrome P450, family 2, subfamily a, polypeptide 21, pseudogene [Source:MGI Symbol;Acc:MGI:3647278]	7	unprocessed_pseudogene	NA
ENSMUSG00000039252.11	242.22098609822604	0.25107345681090937	0.23922754066838797	1.0495173595373868	0.2939400698247471	0.6367689322546433	Lgi2	leucine-rich repeat LGI family, member 2 [Source:MGI Symbol;Acc:MGI:2180196]	5	protein_coding	246316
ENSMUSG00000103901.1	213.9887408759306	0.005656154667226072	0.21530856735681528	0.026269993510534752	0.9790419883577817	0.9934318270543849	Gm37499	predicted gene, 37499 [Source:MGI Symbol;Acc:MGI:5610727]	2	TEC	NA
ENSMUSG00000020227.10	233.53243790452547	0.2995424924455847	0.14885577391958385	2.0123001248672163	0.044188309289233084	0.2644950996571991	Irak3	interleukin-1 receptor-associated kinase 3 [Source:MGI Symbol;Acc:MGI:1921164]	10	protein_coding	73914
ENSMUSG00000033159.14	3328.2732779021126	-0.0868969561726316	0.07636212797519538	-1.1379588085976104	0.2551376828556033	0.6036939023392949	Cnppd1	cyclin Pas1/PHO80 domain containing 1 [Source:MGI Symbol;Acc:MGI:1916421]	1	protein_coding	69171
ENSMUSG00000085438.1	10302.16399292702	-0.20167317757012526	0.05570541814541124	-3.620351202529088	2.942034049006042e-4	0.014101589487464388	Oip5os1	Opa interacting protein 5, opposite strand 1 [Source:MGI Symbol;Acc:MGI:1913852]	2	lincRNA	NA
ENSMUSG00000049823.9	355.09343786303566	0.14754042804362663	0.13970319299785774	1.0560991834015494	0.2909229034490688	0.6351539078945312	Zbtb12	zinc finger and BTB domain containing 12 [Source:MGI Symbol;Acc:MGI:88133]	17	protein_coding	193736
ENSMUSG00000025785.5	1929.0407390876735	-0.08068827496778178	0.07214729429889359	-1.118382549919397	0.2634036438890326	0.611120458057383	Exosc7	exosome component 7 [Source:MGI Symbol;Acc:MGI:1913696]	9	protein_coding	66446
ENSMUSG00000042694.17	405.4213742222285	0.11587928709364691	0.12450502328435102	0.9307197736833138	0.35199853841650175	0.6856561362518911	Stn1	STN1, CST complex subunit [Source:MGI Symbol;Acc:MGI:1915581]	19	protein_coding	108689
ENSMUSG00000074925.4	3821.2457213572807	-0.11747924954614407	0.07962400520330301	-1.475425020961778	0.14009831259879227	0.4614737319088666	Ptar1	protein prenyltransferase alpha subunit repeat containing 1 [Source:MGI Symbol;Acc:MGI:1921875]	19	protein_coding	72351
ENSMUSG00000040354.14	2062.1227758417854	0.06968349234667906	0.08327708263693245	0.8367667326974205	0.40272370034425836	0.7236603252972663	Mars1	methionine-tRNA synthetase 1 [Source:MGI Symbol;Acc:MGI:1345633]	10	protein_coding	216443
ENSMUSG00000022949.9	215.66792338920587	-0.2858052147232808	0.20803613157051895	-1.3738248859256457	0.16949605329311287	0.502856020635236	Clic6	chloride intracellular channel 6 [Source:MGI Symbol;Acc:MGI:2146607]	16	protein_coding	209195
ENSMUSG00000078937.8	1326.19510570012	-0.3440868528546824	0.1277074395752778	-2.6943367903939426	0.007052885854203837	0.09726458640156488	Cpt1b	carnitine palmitoyltransferase 1b, muscle [Source:MGI Symbol;Acc:MGI:1098297]	15	protein_coding	12895
ENSMUSG00000028312.19	619.1679518441925	0.01614054627382017	0.12308924128456149	0.13112881439008922	0.8956734073744844	0.967053463919356	Smc2	structural maintenance of chromosomes 2 [Source:MGI Symbol;Acc:MGI:106067]	4	protein_coding	14211
ENSMUSG00000026220.6	4073.032455173455	0.01978701351323954	0.28035653061890825	0.07057803672187772	0.9437335909695028	0.981748052809349	Slc16a14	solute carrier family 16 (monocarboxylic acid transporters), member 14 [Source:MGI Symbol;Acc:MGI:1919031]	1	protein_coding	71781
ENSMUSG00000039496.8	148.90972086514603	0.03399105412236785	0.18970554541927964	0.17917796787248458	0.8577979628528728	0.9543708335224127	Cdnf	cerebral dopamine neurotrophic factor [Source:MGI Symbol;Acc:MGI:3606576]	2	protein_coding	227526
ENSMUSG00000030769.15	2047.4675979048543	0.04147446262324926	0.1238176338498909	0.3349641027184417	0.7376521653586583	0.9081653154533141	Slc5a11	solute carrier family 5 (sodium/glucose cotransporter), member 11 [Source:MGI Symbol;Acc:MGI:1919316]	7	protein_coding	233836
ENSMUSG00000019066.13	713.8416805447789	0.2756182290401402	0.10004373617978596	2.7549773685464323	0.005869619534803073	0.0891119794713632	Rab3d	RAB3D, member RAS oncogene family [Source:MGI Symbol;Acc:MGI:97844]	9	protein_coding	19340
ENSMUSG00000022235.15	6619.683302181532	-0.3049679189533613	0.11349215702144995	-2.687127700777795	0.0072069393791447155	0.09837560213550182	Cmbl	carboxymethylenebutenolidase-like (Pseudomonas) [Source:MGI Symbol;Acc:MGI:1916824]	15	protein_coding	69574
ENSMUSG00000026000.16	1482.9480015953945	-0.03416233730584999	0.0800907533082979	-0.4265453363180012	0.6697105199926332	0.8769668887899302	Lancl1	LanC (bacterial lantibiotic synthetase component C)-like 1 [Source:MGI Symbol;Acc:MGI:1336997]	1	protein_coding	14768
ENSMUSG00000020608.7	3783.7105413253294	-0.1252071159242371	0.07111627828517719	-1.7605971367364721	0.07830661360576653	0.35148449018076994	Smc6	structural maintenance of chromosomes 6 [Source:MGI Symbol;Acc:MGI:1914491]	12	protein_coding	67241
ENSMUSG00000034177.15	749.701255369296	0.07069599401636104	0.10920438913177047	0.6473731924003198	0.5173904415362593	0.7948825131844147	Rnf43	ring finger protein 43 [Source:MGI Symbol;Acc:MGI:2442609]	11	protein_coding	207742
ENSMUSG00000004988.9	482.36373938752956	-0.04745214285735859	0.13236626940554136	-0.35849120074522595	0.7199757517080725	0.8993415718422484	Fxyd4	FXYD domain-containing ion transport regulator 4 [Source:MGI Symbol;Acc:MGI:1889005]	6	protein_coding	108017
ENSMUSG00000094651.2	102.45062065599099	0.15421737849028747	0.28451438141933644	0.542037199388496	0.5877928798466425	NA	Gal3st2	galactose-3-O-sulfotransferase 2 [Source:MGI Symbol;Acc:MGI:2685834]	1	protein_coding	381334
ENSMUSG00000041837.4	742.531872923902	0.02675945640019636	0.09773900154052337	0.27378483490136407	0.7842499784887235	0.9265195520511847	Pdcd7	programmed cell death 7 [Source:MGI Symbol;Acc:MGI:1859170]	9	protein_coding	50996
ENSMUSG00000051451.6	2563.8060394795493	-0.017147690528761843	0.08576513664515292	-0.19993777424630219	0.841529247277312	0.9485013875520146	Crebzf	CREB/ATF bZIP transcription factor [Source:MGI Symbol;Acc:MGI:2675296]	7	protein_coding	233490
ENSMUSG00000102577.1	172.5823900276541	-0.07602819419868051	0.22006670847663337	-0.34547794496028084	0.7297350881389797	0.9036713544415386	Gm37969	predicted gene, 37969 [Source:MGI Symbol;Acc:MGI:5611197]	6	TEC	NA
ENSMUSG00000014786.8	302.67757882266073	0.20559816207253634	0.1463184161603459	1.4051420693839902	0.15997903640246552	0.48953620212500987	Slc9a5	solute carrier family 9 (sodium/hydrogen exchanger), member 5 [Source:MGI Symbol;Acc:MGI:2685542]	8	protein_coding	277973
ENSMUSG00000031887.13	624.1700146108914	-0.0757564808644798	0.1133840665794201	-0.6681404464481437	0.5040439458258836	0.7873955894566556	Tradd	TNFRSF1A-associated via death domain [Source:MGI Symbol;Acc:MGI:109200]	8	protein_coding	71609
ENSMUSG00000032558.19	1802.106175528437	-0.06450212553793061	0.09236279614183072	-0.6983561372360604	0.4849545000972551	0.7776414253500962	Nphp3	nephronophthisis 3 (adolescent) [Source:MGI Symbol;Acc:MGI:1921275]	9	protein_coding	74025
ENSMUSG00000004872.15	114.16362529564765	0.23314652247676354	0.23496570013595028	0.9922576884279953	0.32107183774398407	NA	Pax3	paired box 3 [Source:MGI Symbol;Acc:MGI:97487]	1	protein_coding	18505
ENSMUSG00000022844.8	1022.3226311039718	0.07165157385809126	0.1268709832220179	0.5647593487370125	0.57223746049381	0.8271459277308423	Pdia5	protein disulfide isomerase associated 5 [Source:MGI Symbol;Acc:MGI:1919849]	16	protein_coding	72599
ENSMUSG00000026458.13	356.98705613359783	0.35943435991448097	0.13861902100588697	2.592965650069165	0.00951522736472091	0.11583995230084035	Ppfia4	protein tyrosine phosphatase, receptor type, f polypeptide (PTPRF), interacting protein (liprin), alpha 4 [Source:MGI Symbol;Acc:MGI:1915757]	1	protein_coding	68507
ENSMUSG00000027867.10	173.15330639162283	0.028676050885926133	0.19041768919788568	0.15059551981079572	0.8802947957585991	0.9603404927020456	Spag17	sperm associated antigen 17 [Source:MGI Symbol;Acc:MGI:1921612]	3	protein_coding	74362
ENSMUSG00000020359.13	1289.8105812788722	-0.06039229048484521	0.08936687205442008	-0.6757793922570015	0.49918072053585694	0.7847676663583109	Phykpl	5-phosphohydroxy-L-lysine phospholyase [Source:MGI Symbol;Acc:MGI:1920197]	11	protein_coding	72947
ENSMUSG00000028600.15	1066.001149386809	0.15238040623725005	0.11435134023903205	1.3325633605931044	0.182675135690636	0.5214493919254909	Podn	podocan [Source:MGI Symbol;Acc:MGI:2674939]	4	protein_coding	242608
ENSMUSG00000030643.14	350.0227022003856	0.23938936627962187	0.15415997979407578	1.5528632437510308	0.12045580961694008	0.43086709213940017	Rab30	RAB30, member RAS oncogene family [Source:MGI Symbol;Acc:MGI:1923235]	7	protein_coding	75985
ENSMUSG00000035329.7	829.188848566828	-0.12958342757207403	0.09997871761080326	-1.2961101189206672	0.19493754928369295	0.5350021785813552	Fbxo33	F-box protein 33 [Source:MGI Symbol;Acc:MGI:1917861]	12	protein_coding	70611
ENSMUSG00000026748.13	7636.803710107664	-0.18334801507870835	0.06150896704036496	-2.980833915783159	0.002874646501098182	0.05807218538105668	Plxdc2	plexin domain containing 2 [Source:MGI Symbol;Acc:MGI:1914698]	2	protein_coding	67448
ENSMUSG00000078786.9	783.1296350907367	0.016416097772303427	0.09128117471769051	0.1798410003275511	0.8572773947384122	0.9543708335224127	BC024978	cDNA sequence BC024978 [Source:MGI Symbol;Acc:MGI:3041247]	7	protein_coding	414069
ENSMUSG00000117621.1	118.23507192744397	0.18234820036952024	0.2182684904853731	0.8354307117991453	0.403475243838958	NA	Hspe1-rs1	heat shock protein 1 (chaperonin 10), related sequence 1 [Source:MGI Symbol;Acc:MGI:1935159]	18	protein_coding	NA
ENSMUSG00000040828.10	105.95520714058279	0.2695263368573539	0.2963288115759635	0.9095515735507924	0.3630590474189607	NA	Catsperd	cation channel sperm associated auxiliary subunit delta [Source:MGI Symbol;Acc:MGI:2147030]	17	protein_coding	106757
ENSMUSG00000027611.12	157.15259642223032	0.04315860879162666	0.18364659035493677	0.23500903941757542	0.814201717244764	0.9383792256456555	Procr	protein C receptor, endothelial [Source:MGI Symbol;Acc:MGI:104596]	2	protein_coding	19124
ENSMUSG00000042757.16	488.1522091638167	0.3381829542716231	0.12978434828431917	2.605729879929467	0.009167873056617603	0.11351361101116518	Tmem108	transmembrane protein 108 [Source:MGI Symbol;Acc:MGI:1932411]	9	protein_coding	81907
ENSMUSG00000037548.15	184.33525824724632	0.4017224239796156	0.19626759631057308	2.046809720662863	0.04067677086986771	0.2520847831964908	H2-DMb2	histocompatibility 2, class II, locus Mb2 [Source:MGI Symbol;Acc:MGI:95923]	17	protein_coding	15000
ENSMUSG00000062127.11	1860.263255095954	-0.052755371388213575	0.07961683352334274	-0.6626157943438721	0.507576651986448	0.789312746915522	Cttnbp2nl	CTTNBP2 N-terminal like [Source:MGI Symbol;Acc:MGI:1933137]	3	protein_coding	80281
ENSMUSG00000066621.12	3680.4452620442667	-0.06018337618247522	0.06333604423939565	-0.9502231613170524	0.3419988723295227	0.6788002876800202	Tecpr1	tectonin beta-propeller repeat containing 1 [Source:MGI Symbol;Acc:MGI:1917631]	5	protein_coding	70381
ENSMUSG00000103320.1	1182.3940678441854	-0.3109255398569788	0.13384412656285594	-2.3230420926312503	0.020176891301284583	0.17305088367604812	Gm37403	predicted gene, 37403 [Source:MGI Symbol;Acc:MGI:5610631]	1	TEC	NA
ENSMUSG00000039086.9	757.1520928432294	-0.07664835873301645	0.10428834088758615	-0.7349657505400031	0.4623603529966381	0.7639938321194993	Ss18l1	SS18, nBAF chromatin remodeling complex subunit like 1 [Source:MGI Symbol;Acc:MGI:2444061]	2	protein_coding	269397
ENSMUSG00000074634.12	1467.6472269554542	-0.03893056680713097	0.1271420622680634	-0.3061973835617882	0.7594543644142977	0.9166155171759544	Tmem267	transmembrane protein 267 [Source:MGI Symbol;Acc:MGI:3648543]	13	protein_coding	633640
ENSMUSG00000039725.6	579.9766288724815	-0.16196451589262337	0.13868015899589395	-1.1678996985965298	0.24284722574261525	0.5916359365463424	Trp53rka	transformation related protein 53 regulating kinase A [Source:MGI Symbol;Acc:MGI:1918294]	2	protein_coding	381406
ENSMUSG00000103569.1	234.6522348125002	0.17482732975263443	0.19194893706230345	0.9108012392685892	0.36240010941142686	0.6941997135246148	Gm38067	predicted gene, 38067 [Source:MGI Symbol;Acc:MGI:5611295]	1	TEC	NA
ENSMUSG00000039637.15	1985.7355465309363	-0.00425479834051089	0.08785473090989718	-0.04842992854732619	0.9613736077511752	0.9867848865961867	Coro7	coronin 7 [Source:MGI Symbol;Acc:MGI:1926135]	16	protein_coding	78885
ENSMUSG00000038776.13	1880.7338218674352	0.4824907447407896	0.11320285065327836	4.262178398833605	2.0244372300746446e-05	0.0020835557651369472	Ephx1	epoxide hydrolase 1, microsomal [Source:MGI Symbol;Acc:MGI:95405]	1	protein_coding	13849
ENSMUSG00000105434.1	977.872554371673	-0.26968031755463573	0.11075382853187768	-2.43495255314822	0.014893742500889286	0.14868517939584186	Gm43359	predicted gene 43359 [Source:MGI Symbol;Acc:MGI:5663496]	5	TEC	NA
ENSMUSG00000091844.2	335.2205967385252	0.17930340274544077	0.19299419159590384	0.9290611352743238	0.35285740432884	0.6863794692123047	Gm8251	predicted gene 8251 [Source:MGI Symbol;Acc:MGI:3647616]	1	protein_coding	NA
ENSMUSG00000098176.2	232.62626871323883	0.06311441204055324	0.1869419859504248	0.3376149649832572	0.7356533632960593	0.9065854650323568	Ccdc166	coiled-coil domain containing 166 [Source:MGI Symbol;Acc:MGI:1925902]	15	protein_coding	223648
ENSMUSG00000032228.16	4058.556630401723	-0.03220436104113453	0.06515246507675829	-0.49429228814586673	0.621099770708599	0.853262816209195	Tcf12	transcription factor 12 [Source:MGI Symbol;Acc:MGI:101877]	9	protein_coding	21406
ENSMUSG00000030074.9	249.22536720290273	0.3056932071020058	0.14652883808683995	2.0862323832857905	0.03695757820141392	0.24003288507875523	Gxylt2	glucoside xylosyltransferase 2 [Source:MGI Symbol;Acc:MGI:2682940]	6	protein_coding	232313
ENSMUSG00000019139.10	1658.1375696994824	0.03551774037362235	0.08926333911295672	0.3978984062950754	0.6907050748536058	0.8862970807960289	Isyna1	myo-inositol 1-phosphate synthase A1 [Source:MGI Symbol;Acc:MGI:1919030]	8	protein_coding	71780
ENSMUSG00000068040.10	2861.9734748260184	-0.09122833388269821	0.07931592333441326	-1.1501893951112392	0.2500658731241997	0.5994602392950066	Tm9sf4	transmembrane 9 superfamily protein member 4 [Source:MGI Symbol;Acc:MGI:2139220]	2	protein_coding	99237
ENSMUSG00000021213.12	647.4361328519742	0.22522244672738617	0.21242159994066126	1.0602615119663008	0.2890256437556235	0.6338225228580577	Akr1c13	aldo-keto reductase family 1, member C13 [Source:MGI Symbol;Acc:MGI:1351662]	13	protein_coding	27384
ENSMUSG00000114544.1	475.5251095905531	0.5217960309486338	0.16329160750490015	3.195485909666089	0.0013959559900895134	0.037445188228137964	Gm49146	predicted gene, 49146 [Source:MGI Symbol;Acc:MGI:6118560]	14	transcribed_unprocessed_pseudogene	NA
ENSMUSG00000002733.8	1524.9763778905458	-0.11530201173984451	0.09762976989669382	-1.1810128392379746	0.23759762286557484	0.5863815448958813	Plekha3	pleckstrin homology domain-containing, family A (phosphoinositide binding specific) member 3 [Source:MGI Symbol;Acc:MGI:1932515]	2	protein_coding	83435
ENSMUSG00000061780.6	1114.1904702260167	-0.2646251914966398	1.2461144844433591	-0.21236025646138623	0.8318259893757047	0.9453233685511191	Cfd	complement factor D (adipsin) [Source:MGI Symbol;Acc:MGI:87931]	10	protein_coding	11537
ENSMUSG00000028282.12	1359.5127874513084	-0.0086257806348696	0.0865621930194295	-0.0996483607217932	0.9206234985631261	0.9749799181184319	Casp8ap2	caspase 8 associated protein 2 [Source:MGI Symbol;Acc:MGI:1349399]	4	protein_coding	26885
ENSMUSG00000032067.6	3255.552823953138	-0.1199924549099633	0.06078453480237374	-1.9740622396813572	0.04837466628528117	0.2766905562911275	Pts	6-pyruvoyl-tetrahydropterin synthase [Source:MGI Symbol;Acc:MGI:1338783]	9	protein_coding	19286
ENSMUSG00000097248.9	142.43328243624245	0.2739460563706643	0.21249292459099914	1.289200837618234	0.19732827391554972	0.5385644008746509	Gm2694	predicted gene 2694 [Source:MGI Symbol;Acc:MGI:3780864]	8	lincRNA	NA
ENSMUSG00000039004.6	3223.750136879239	0.0771991700742055	0.1277672821806263	0.604217048031655	0.545699348044594	0.8114860540450403	Bmp6	bone morphogenetic protein 6 [Source:MGI Symbol;Acc:MGI:88182]	13	protein_coding	12161
ENSMUSG00000044835.15	184.60996784728286	-0.13234897143917174	0.17645585482057502	-0.7500401251845549	0.4532305387272864	0.7585931844211237	Ankrd45	ankyrin repeat domain 45 [Source:MGI Symbol;Acc:MGI:1921094]	1	protein_coding	73844
ENSMUSG00000034450.8	102.16271580818832	-0.030248047179734398	0.28170887434942127	-0.1073734267320803	0.9144927350073233	NA	Gulo	gulonolactone (L-) oxidase [Source:MGI Symbol;Acc:MGI:1353434]	14	protein_coding	268756
ENSMUSG00000052397.8	21710.850753632934	0.05876631123137652	0.06329972088398463	0.9283818381929848	0.3532095360820184	0.6866894399480751	Ezr	ezrin [Source:MGI Symbol;Acc:MGI:98931]	17	protein_coding	22350
ENSMUSG00000053332.13	3660.629997765567	0.06740314693119177	0.08957195680927672	0.7525027847132063	0.45174875584501983	0.7572678946498022	Gas5	growth arrest specific 5 [Source:MGI Symbol;Acc:MGI:95659]	1	processed_transcript	NA
ENSMUSG00000097101.3	430.11644330085045	-0.183932388721396	0.1446855574810853	-1.271256039120846	0.20363757614662953	0.5462054005725899	1810034E14Rik	RIKEN cDNA 1810034E14 gene [Source:MGI Symbol;Acc:MGI:1913753]	13	antisense	NA
ENSMUSG00000047146.17	930.9897807645598	-0.23879856376672437	0.10174196768626453	-2.3470999155736094	0.01892018036080678	0.1673194231591431	Tet1	tet methylcytosine dioxygenase 1 [Source:MGI Symbol;Acc:MGI:1098693]	10	protein_coding	52463
ENSMUSG00000068011.4	439.6893329212816	0.0684245422729815	0.12345100213215553	0.5542647778568242	0.5793976516963864	0.8302579844702871	Mkrn2os	makorin, ring finger protein 2, opposite strand [Source:MGI Symbol;Acc:MGI:1917541]	6	protein_coding	70291
ENSMUSG00000042680.8	1899.055370106612	-0.05975764056793123	0.09341577377983064	-0.6396953977898053	0.5223706480545554	0.797750568207849	Garem1	GRB2 associated regulator of MAPK1 subtype 1 [Source:MGI Symbol;Acc:MGI:2685790]	18	protein_coding	381126
ENSMUSG00000003534.17	7324.71408232924	-0.016477417111757334	0.07498297239223335	-0.2197487854384397	0.8260668078971563	0.9436761073925708	Ddr1	discoidin domain receptor family, member 1 [Source:MGI Symbol;Acc:MGI:99216]	17	protein_coding	12305
ENSMUSG00000033006.10	138.197463335258	0.24670110203775547	0.28439534220107254	0.8674583069062131	0.385690946544492	0.7110427545747648	Sox10	SRY (sex determining region Y)-box 10 [Source:MGI Symbol;Acc:MGI:98358]	15	protein_coding	20665
ENSMUSG00000033831.5	229.51953765178047	0.6976530585581581	0.2254884658818705	3.0939633911192885	0.001975018553674005	0.046319034593155964	Fgb	fibrinogen beta chain [Source:MGI Symbol;Acc:MGI:99501]	3	protein_coding	110135
ENSMUSG00000020905.11	360.0303867281134	0.17680193402942002	0.1513748578985109	1.1679742361704257	0.24281715737788592	0.5916359365463424	Usp43	ubiquitin specific peptidase 43 [Source:MGI Symbol;Acc:MGI:2444541]	11	protein_coding	216835
ENSMUSG00000052616.10	106.80427152493667	0.03898756335822194	0.33790903522706056	0.11537887210391977	0.9081448247306019	NA	Terb1	telomere repeat binding bouquet formation protein 1 [Source:MGI Symbol;Acc:MGI:2443187]	8	protein_coding	320022
ENSMUSG00000028657.14	4198.2491985400175	-0.12318703854224027	0.07999770665227543	-1.5398821253426065	0.12358908857742437	0.43566517124918497	Ppt1	palmitoyl-protein thioesterase 1 [Source:MGI Symbol;Acc:MGI:1298204]	4	protein_coding	19063
ENSMUSG00000058897.18	233.44751562679656	0.02732544071288481	0.15309588520609005	0.1784857945469969	0.8583414763835903	0.9543708335224127	Col25a1	collagen, type XXV, alpha 1 [Source:MGI Symbol;Acc:MGI:1924268]	3	protein_coding	77018
ENSMUSG00000024456.16	5318.619699797555	0.004011464681844719	0.08561209969305034	0.046856281953453295	0.9626277717435191	0.9870450155106213	Diaph1	diaphanous related formin 1 [Source:MGI Symbol;Acc:MGI:1194490]	18	protein_coding	13367
ENSMUSG00000021018.8	458.2172172977615	-0.022113475138124547	0.11028587445169202	-0.20051049373336385	0.8410813518303821	0.9485013875520146	Polr2h	polymerase (RNA) II (DNA directed) polypeptide H [Source:MGI Symbol;Acc:MGI:2384309]	16	protein_coding	245841
ENSMUSG00000032812.18	3720.024663968611	0.1294274040124797	0.07503337513276669	1.7249311227632547	0.08453988597501583	0.36572737301056507	Arap1	ArfGAP with RhoGAP domain, ankyrin repeat and PH domain 1 [Source:MGI Symbol;Acc:MGI:1916960]	7	protein_coding	69710
ENSMUSG00000029695.13	32461.775381803178	-0.32291031833317485	0.100583263913169	-3.2103782057811845	0.001325604311794747	0.03632465244095138	Aass	aminoadipate-semialdehyde synthase [Source:MGI Symbol;Acc:MGI:1353573]	6	protein_coding	30956
ENSMUSG00000001768.16	4836.219293684104	0.040765861899066384	0.08326463689833113	0.48959394309066456	0.6244212633293875	0.8555448475672823	Rin2	Ras and Rab interactor 2 [Source:MGI Symbol;Acc:MGI:1921280]	2	protein_coding	74030
ENSMUSG00000024219.16	3877.1902619629527	0.05932421817092509	0.06434781274833778	0.9219306086275254	0.3565647721184546	0.6890600872087541	Anks1	ankyrin repeat and SAM domain containing 1 [Source:MGI Symbol;Acc:MGI:2446180]	17	protein_coding	224650
ENSMUSG00000037016.11	2874.5175189787365	-0.22286962570356342	0.10214594416592357	-2.181874449577156	0.029118800019637316	0.21140848338981602	Frem2	Fras1 related extracellular matrix protein 2 [Source:MGI Symbol;Acc:MGI:2444465]	3	protein_coding	242022
ENSMUSG00000068267.5	10299.906800712744	-0.05672488725717221	0.06945392185162845	-0.8167269139725651	0.41408450708858985	0.7322359447885324	Cenpb	centromere protein B [Source:MGI Symbol;Acc:MGI:88376]	2	protein_coding	12616
ENSMUSG00000058638.14	2408.6282976845687	0.005890063333444687	0.07842749925708313	0.07510201637485885	0.9401335435226699	0.9811402541554431	Zfp110	zinc finger protein 110 [Source:MGI Symbol;Acc:MGI:1890378]	7	protein_coding	65020
ENSMUSG00000013275.9	1244.9597997315284	-0.22956425651670062	0.08805735003781787	-2.6069857475623555	0.009134316225422332	0.11342508438022579	Slc41a1	solute carrier family 41, member 1 [Source:MGI Symbol;Acc:MGI:2444823]	1	protein_coding	98396
ENSMUSG00000030322.12	546.489992522925	-0.08290010004926252	0.11155089538192436	-0.7431594319833277	0.45738516119678935	0.7607667523534938	Mbd4	methyl-CpG binding domain protein 4 [Source:MGI Symbol;Acc:MGI:1333850]	6	protein_coding	17193
ENSMUSG00000074743.4	1794.4476524471747	0.33454984993753195	0.1267139446356329	2.640197579670754	0.008285770580561935	0.10626006884150743	Thbd	thrombomodulin [Source:MGI Symbol;Acc:MGI:98736]	2	protein_coding	21824
ENSMUSG00000059089.4	128.59916611587835	0.6718004234466024	0.25947465330432445	2.5890791832321374	0.009623296311237243	0.1163180498112868	Fcgr4	Fc receptor, IgG, low affinity IV [Source:MGI Symbol;Acc:MGI:2179523]	1	protein_coding	246256
ENSMUSG00000020739.11	1210.8806175106408	-0.05793494500891304	0.08482044711999599	-0.6830304127842208	0.49458762512420673	0.7820171535422895	Nup85	nucleoporin 85 [Source:MGI Symbol;Acc:MGI:3046173]	11	protein_coding	445007
ENSMUSG00000097327.7	178.36167362130635	0.08566099673976005	0.17296094447151902	0.495262077814715	0.6204151358800489	0.8530517432606918	E030030I06Rik	RIKEN cDNA E030030I06 gene [Source:MGI Symbol;Acc:MGI:2442914]	10	protein_coding	319887
ENSMUSG00000035790.15	950.4292099530637	-0.1719247335255669	0.09350357136643976	-1.838696971817207	0.06595976906918477	0.32131473817046613	Cep19	centrosomal protein 19 [Source:MGI Symbol;Acc:MGI:1914244]	16	protein_coding	66994
ENSMUSG00000079083.3	724.7298346596177	-0.07894704720914243	0.10250393821342431	-0.7701855029683456	0.44118986212945605	0.749494619964087	Jrkl	Jrk-like [Source:MGI Symbol;Acc:MGI:1924782]	9	protein_coding	77532
ENSMUSG00000053830.4	270.3832991823106	-0.07761509764458965	0.1407080403171821	-0.5516038562517876	0.5812197938089154	0.831105421910182	Gm9923	predicted pseudogene 9923 [Source:MGI Symbol;Acc:MGI:3704365]	10	processed_pseudogene	NA
ENSMUSG00000026672.11	1581.511254094711	-0.08206040644913334	0.0841670296415124	-0.9749709214956062	0.32957468419223906	0.6696289026253492	Optn	optineurin [Source:MGI Symbol;Acc:MGI:1918898]	2	protein_coding	71648
ENSMUSG00000029563.16	257.6668615472396	-0.15598145540172215	0.1724471730667853	-0.9045173233504598	0.3657211528160158	0.6958532448272067	Foxp2	forkhead box P2 [Source:MGI Symbol;Acc:MGI:2148705]	6	protein_coding	114142
ENSMUSG00000015757.10	1994.7661834626506	-0.0077739378917383575	0.0780247507462822	-0.09963425473818353	0.9206346977763624	0.9749799181184319	Ppil4	peptidylprolyl isomerase (cyclophilin)-like 4 [Source:MGI Symbol;Acc:MGI:1914668]	10	protein_coding	67418
ENSMUSG00000029608.10	192.89329140880432	0.1996956170195567	0.25041258842550435	0.7974663665080259	0.4251802287336415	0.7387189849521822	Rph3a	rabphilin 3A [Source:MGI Symbol;Acc:MGI:102788]	5	protein_coding	19894
ENSMUSG00000029596.13	280.1143422387392	0.12299143851109881	0.13789429454795676	0.8919255065214098	0.37243286213672094	0.7009905540830439	Sdsl	serine dehydratase-like [Source:MGI Symbol;Acc:MGI:2182607]	5	protein_coding	257635
ENSMUSG00000043162.7	1744.1458002114737	-0.035341194995576475	0.08020148526466932	-0.44065511852989486	0.6594626931902767	0.8726255040984447	Pyurf	Pigy upstream reading frame [Source:MGI Symbol;Acc:MGI:1913709]	6	protein_coding	66459
ENSMUSG00000097309.2	191.1837224176651	0.023761954945985982	0.15636477483534086	0.15196488448890352	0.879214632046524	0.9601438010710726	Gm17249	predicted gene, 17249 [Source:MGI Symbol;Acc:MGI:4936883]	10	bidirectional_promoter_lncRNA	NA
ENSMUSG00000051669.6	508.2728971391318	0.13845732645416364	0.15043742427408466	0.9203649100100634	0.3573820992650445	0.6899242919758787	AU021092	expressed sequence AU021092 [Source:MGI Symbol;Acc:MGI:2146559]	16	protein_coding	239691
ENSMUSG00000051373.5	147.67262989781898	0.2807773311399902	0.18847275056446186	1.4897502705249592	0.13628991123475204	0.45645828526136956	Plpp7	phospholipid phosphatase 7 (inactive) [Source:MGI Symbol;Acc:MGI:2445183]	2	protein_coding	227721
ENSMUSG00000045322.10	160.70903764073952	0.4808591845518698	0.2511709375802324	1.9144698394823936	0.05556014929749928	0.29539118467248277	Tlr9	toll-like receptor 9 [Source:MGI Symbol;Acc:MGI:1932389]	9	protein_coding	81897
ENSMUSG00000053289.8	1207.1170732450626	0.005235163025570475	0.0844179120912818	0.06201483661322551	0.9505510168343859	0.9833771496308374	Ddx10	DEAD (Asp-Glu-Ala-Asp) box polypeptide 10 [Source:MGI Symbol;Acc:MGI:1924841]	9	protein_coding	77591
ENSMUSG00000028830.14	5739.584844064389	-0.10560636759267412	0.07423238382136513	-1.4226455107087523	0.15483894385380315	0.4821938225527012	AU040320	expressed sequence AU040320 [Source:MGI Symbol;Acc:MGI:2140475]	4	protein_coding	100317
ENSMUSG00000029570.5	371.335913210536	0.35443886693785903	0.15039638533462762	2.356698042637413	0.018438233000046374	0.1648191867412729	Lfng	LFNG O-fucosylpeptide 3-beta-N-acetylglucosaminyltransferase [Source:MGI Symbol;Acc:MGI:1095413]	5	protein_coding	16848
ENSMUSG00000078941.9	1734.3451049906432	-0.14182530728862183	0.07359270248852494	-1.9271653641301754	0.053959024915916635	0.28985481972123517	Ak6	adenylate kinase 6 [Source:MGI Symbol;Acc:MGI:5510732]	13	protein_coding	108143
ENSMUSG00000078941.9	1734.3451049906432	-0.14182530728862183	0.07359270248852494	-1.9271653641301754	0.053959024915916635	0.28985481972123517	Ak6	adenylate kinase 6 [Source:MGI Symbol;Acc:MGI:5510732]	13	protein_coding	102216272
ENSMUSG00000081111.3	204.89127743934228	-0.11024648319625839	0.20000555122769076	-0.5512171163226932	0.5814848480080487	0.8311314484266018	Gm5913	predicted gene 5913 [Source:MGI Symbol;Acc:MGI:3648292]	8	processed_pseudogene	NA
ENSMUSG00000024503.3	15348.703679838876	0.07349078805884232	0.11363491109449121	0.6467272016232078	0.5178085148819471	0.7950557704788609	Spink1	serine peptidase inhibitor, Kazal type 1 [Source:MGI Symbol;Acc:MGI:106202]	18	protein_coding	20730
ENSMUSG00000022894.6	3233.761526673303	0.47339211264516917	0.09451077038917044	5.00886947271581	5.475068752434872e-7	1.312139334154963e-4	Adamts5	a disintegrin-like and metallopeptidase (reprolysin type) with thrombospondin type 1 motif, 5 (aggrecanase-2) [Source:MGI Symbol;Acc:MGI:1346321]	16	protein_coding	23794
ENSMUSG00000061461.11	1266.5071918082672	-0.04532635334040455	0.07666502304300164	-0.5912259794793365	0.5543690178955958	0.8164500910856612	Smim20	small integral membrane protein 20 [Source:MGI Symbol;Acc:MGI:1913528]	5	protein_coding	66278
ENSMUSG00000040219.4	595.1222583877689	0.09811750282557866	0.10557208495034237	0.9293887003532221	0.3526876816299319	0.6862492075191495	Ttc12	tetratricopeptide repeat domain 12 [Source:MGI Symbol;Acc:MGI:2444588]	9	protein_coding	235330
ENSMUSG00000025997.13	1187.0100650290954	-0.013266464558825405	0.10423631465384492	-0.12727296243043115	0.8987243591126294	0.967526018144073	Ikzf2	IKAROS family zinc finger 2 [Source:MGI Symbol;Acc:MGI:1342541]	1	protein_coding	22779
ENSMUSG00000033377.14	325.04192365995254	0.01545067312561287	0.13198135889689888	0.11706708625179878	0.9068068917211928	0.9706241571820795	Palmd	palmdelphin [Source:MGI Symbol;Acc:MGI:2148896]	3	protein_coding	114301
ENSMUSG00000046441.5	394.8850512507835	-0.22044734333407326	0.1354481059827867	-1.627540981356274	0.10362225216272232	0.4024655189672414	Cmtr2	cap methyltransferase 2 [Source:MGI Symbol;Acc:MGI:2384580]	8	protein_coding	234728
ENSMUSG00000047747.10	1041.4111969941002	0.19118266732456063	0.10043586187285376	1.903529912120307	0.05697143442608843	0.29989105237905855	Rnf150	ring finger protein 150 [Source:MGI Symbol;Acc:MGI:2443860]	8	protein_coding	330812
ENSMUSG00000026664.7	18126.724422091032	-0.3067704512873877	0.06329291724370541	-4.846836970812822	1.2544543026435454e-6	0.00025981142445861874	Phyh	phytanoyl-CoA hydroxylase [Source:MGI Symbol;Acc:MGI:891978]	2	protein_coding	16922
ENSMUSG00000015126.9	706.7927762871996	-0.13637899086733604	0.12029750222502221	-1.133680985430875	0.2569283884403805	0.6060504280759033	Tsr3	TSR3 20S rRNA accumulation [Source:MGI Symbol;Acc:MGI:1915577]	17	protein_coding	68327
ENSMUSG00000039103.12	371.87097013063993	0.20365089059077565	0.14948121697391473	1.3623844835723664	0.17307657795397993	0.508117738698728	Nexn	nexilin [Source:MGI Symbol;Acc:MGI:1916060]	3	protein_coding	68810
ENSMUSG00000060275.14	127.02704104317685	0.31488869548850934	0.23364126263338914	1.3477443664675237	0.17774061701688273	0.5150762810632622	Nrg2	neuregulin 2 [Source:MGI Symbol;Acc:MGI:1098246]	18	protein_coding	100042150
ENSMUSG00000021211.4	312.6085595154953	0.3351710264405778	0.19778811500336554	1.6945963938979576	0.09015201163094151	0.37591145320716557	Akr1c12	aldo-keto reductase family 1, member C12 [Source:MGI Symbol;Acc:MGI:1351661]	13	protein_coding	622402
ENSMUSG00000062995.12	649.0133080511749	-0.12311188269907426	0.10733458582936481	-1.1469917338181321	0.2513850373023713	0.6011911488570478	Ica1	islet cell autoantigen 1 [Source:MGI Symbol;Acc:MGI:96391]	6	protein_coding	15893
ENSMUSG00000030043.11	107.48206861358989	0.5409006211353508	0.35471772544744384	1.524876210945067	0.12728997644627635	NA	Tacr1	tachykinin receptor 1 [Source:MGI Symbol;Acc:MGI:98475]	6	protein_coding	21336
ENSMUSG00000040675.17	271.2537959203978	0.19052257854138174	0.22282244150121155	0.8550421459247219	0.39252781597504677	0.7159254465832345	Mthfd1l	methylenetetrahydrofolate dehydrogenase (NADP+ dependent) 1-like [Source:MGI Symbol;Acc:MGI:1924836]	10	protein_coding	270685
ENSMUSG00000036764.12	5424.5921961957365	-0.4440680817917095	0.09038329665423445	-4.913165354993775	8.961763294068022e-7	1.9525005327439626e-4	Dnajc12	DnaJ heat shock protein family (Hsp40) member C12 [Source:MGI Symbol;Acc:MGI:1353428]	10	protein_coding	30045
ENSMUSG00000053040.13	1780.425002707707	-0.2905183533238873	0.10166688193102798	-2.8575515232283646	0.004269233176212245	0.07414146559434433	Aph1c	aph1 homolog C, gamma secretase subunit [Source:MGI Symbol;Acc:MGI:1915568]	9	protein_coding	68318
ENSMUSG00000060538.14	674.9650491138618	0.07018992566455205	0.112894741390494	0.6217289202317284	0.5341201317380293	0.8059502986033439	Tmem219	transmembrane protein 219 [Source:MGI Symbol;Acc:MGI:1915992]	7	protein_coding	68742
ENSMUSG00000108528.1	281.6186880208707	0.09293399874094062	0.14052365388044194	0.661340608322135	0.5083939047164922	0.790144167641641	Gm8319	predicted gene 8319 [Source:MGI Symbol;Acc:MGI:3646693]	7	processed_pseudogene	NA
ENSMUSG00000114210.2	136.21312618477054	0.14938630498458302	0.24118462475439936	0.6193856890202041	0.535662306585851	0.8065941883719873	A330084C13Rik	RIKEN cDNA A330084C13 gene [Source:MGI Symbol;Acc:MGI:2685802]	18	antisense	NA
ENSMUSG00000106107.1	581.2060708611629	0.610237929047749	0.4899807245812643	1.2454325209818327	0.21297280531602966	0.5587763922683993	Gm43190	predicted gene 43190 [Source:MGI Symbol;Acc:MGI:5663327]	3	sense_intronic	NA
ENSMUSG00000069045.11	2241.443130635649	1.3689073767895905	1.229790340306427	1.1131225640042837	0.2656557940669296	0.6126363369436089	Ddx3y	DEAD (Asp-Glu-Ala-Asp) box polypeptide 3, Y-linked [Source:MGI Symbol;Acc:MGI:1349406]	Y	protein_coding	26900
ENSMUSG00000032875.8	4685.236116075985	0.07756753004217512	0.06791440868546024	1.1421365737191718	0.25339725506461547	0.6028464347758072	Arhgef17	Rho guanine nucleotide exchange factor (GEF) 17 [Source:MGI Symbol;Acc:MGI:2673002]	7	protein_coding	207212
ENSMUSG00000064307.13	254.60753475406858	-0.08532068581563525	0.1642330612457974	-0.5195098061768518	0.6034052763826981	0.8438088590141677	Lrrc51	leucine rich repeat containing 51 [Source:MGI Symbol;Acc:MGI:1916608]	7	protein_coding	69358
ENSMUSG00000026833.18	942.7863736779526	-0.015538859211466069	0.09711020983665941	-0.16001262109929146	0.8728711321237748	0.9583903150917623	Olfm1	olfactomedin 1 [Source:MGI Symbol;Acc:MGI:1860437]	2	protein_coding	56177
ENSMUSG00000040249.15	16171.93642315927	0.4564936780915975	0.113329253738028	4.028030389636454	5.6246074731785955e-5	0.004471962794788821	Lrp1	low density lipoprotein receptor-related protein 1 [Source:MGI Symbol;Acc:MGI:96828]	10	protein_coding	16971
ENSMUSG00000097156.7	194.53133337098268	0.3060454031748426	0.25276048573643634	1.2108118968166908	0.22596750460266313	0.5732392041757564	Gm3764	predicted gene 3764 [Source:MGI Symbol;Acc:MGI:3781938]	3	lincRNA	NA
ENSMUSG00000060862.10	1912.5685207709264	0.011318889661133319	0.1369892299969994	0.08262612806409123	0.9341488251165488	0.9796240398041837	Zbtb40	zinc finger and BTB domain containing 40 [Source:MGI Symbol;Acc:MGI:2682254]	4	protein_coding	230848
ENSMUSG00000025041.17	6772.168890216396	-0.13332401945328665	0.058536457612807055	-2.277623636455189	0.022749010997692148	0.1849018452021722	Nt5c2	5'-nucleotidase, cytosolic II [Source:MGI Symbol;Acc:MGI:2178563]	19	protein_coding	76952
ENSMUSG00000032514.11	200.0838058733942	0.39833034317177685	0.2316403738704883	1.7196067184492028	0.08550395410931677	0.36743415825506565	Ttc21a	tetratricopeptide repeat domain 21A [Source:MGI Symbol;Acc:MGI:1921302]	9	protein_coding	74052
ENSMUSG00000021070.6	184.45646788555646	0.24215321538644854	0.21243393450429005	1.1398989335273002	0.2543284094184	0.6032567398810086	Bdkrb2	bradykinin receptor, beta 2 [Source:MGI Symbol;Acc:MGI:102845]	12	protein_coding	12062
ENSMUSG00000004233.14	1021.5354939789244	-0.04881251808932694	0.11442044739368476	-0.42660660049141763	0.6696658893648835	0.8769668887899302	Wars2	tryptophanyl tRNA synthetase 2 (mitochondrial) [Source:MGI Symbol;Acc:MGI:1917810]	3	protein_coding	70560
ENSMUSG00000026457.14	4194.358692521364	-0.11852035977029159	0.0652258435658897	-1.8170766875642619	0.0692053717933385	0.330459264213086	Adipor1	adiponectin receptor 1 [Source:MGI Symbol;Acc:MGI:1919924]	1	protein_coding	72674
ENSMUSG00000028132.15	1700.320177617239	-0.1985316322692835	0.09383834390828068	-2.115677067610357	0.03437228226360765	0.23092887755477848	Tlcd4	TLC domain containing 4 [Source:MGI Symbol;Acc:MGI:1923195]	3	protein_coding	99887
ENSMUSG00000034799.16	569.9203384242768	0.1482144677075387	0.13533257858581815	1.0951869036733959	0.2734347620149473	0.618614723810174	Unc13a	unc-13 homolog A [Source:MGI Symbol;Acc:MGI:3051532]	8	protein_coding	382018
ENSMUSG00000092260.7	409.73174341856156	0.06706703555971699	0.1372039846919418	0.48881259323699466	0.6249743815254568	0.8557160407012232	Zfp963	zinc finger protein 963 [Source:MGI Symbol;Acc:MGI:4867078]	8	protein_coding	620419
ENSMUSG00000105326.1	398.5704732945828	-0.09271127647736066	0.1342898937497031	-0.6903816354949319	0.48995422238853237	0.7804284119625919	6030400A10Rik	RIKEN cDNA 6030400A10 gene [Source:MGI Symbol;Acc:MGI:1924319]	5	TEC	NA
ENSMUSG00000064346.1	3624.5915752722553	0.2934486542055152	0.1263079510365463	2.3232793485867562	0.02016415048997496	0.17303007090527872	mt-Tw	mitochondrially encoded tRNA tryptophan [Source:MGI Symbol;Acc:MGI:102471]	MT	Mt_tRNA	NA
ENSMUSG00000049300.11	674.8680667639358	-0.07139558099476422	0.09223556549255424	-0.774056955291586	0.4388971108857901	0.7476855218450847	Prmt6	protein arginine N-methyltransferase 6 [Source:MGI Symbol;Acc:MGI:2139971]	3	protein_coding	99890
ENSMUSG00000040061.17	417.11646079768906	0.2912275789671735	0.13992380380524425	2.0813297741142347	0.03740373168608051	0.24147246819067025	Plcb2	phospholipase C, beta 2 [Source:MGI Symbol;Acc:MGI:107465]	2	protein_coding	18796
ENSMUSG00000050619.14	2904.934736111438	-0.06766875538090204	0.06409098072063563	-1.0558233720258	0.2910489181719748	0.6353347625030844	Zscan29	zinc finger SCAN domains 29 [Source:MGI Symbol;Acc:MGI:2139317]	2	protein_coding	99334
ENSMUSG00000107801.1	231.73049614596957	0.4013869447327846	0.207664373073631	1.9328637781814693	0.05325298103470095	0.2876278202956031	Gm44086	predicted gene, 44086 [Source:MGI Symbol;Acc:MGI:5690478]	6	TEC	NA
ENSMUSG00000036435.13	2577.5440617691006	0.009132477349281812	0.0684767217849646	0.13336615876502175	0.893903807680841	0.9662494902124307	Exoc1	exocyst complex component 1 [Source:MGI Symbol;Acc:MGI:2445020]	5	protein_coding	69940
ENSMUSG00000025137.15	6855.4232459085715	0.019300576430203324	0.08710472643061168	0.22157897993719455	0.8246416473319642	0.9430900726457858	Pcyt2	phosphate cytidylyltransferase 2, ethanolamine [Source:MGI Symbol;Acc:MGI:1915921]	11	protein_coding	68671
ENSMUSG00000024736.15	698.8136309398735	0.18942638949287754	0.11089131291021258	1.7082166719971466	0.08759614612297051	0.37043431997956977	Tmem132a	transmembrane protein 132A [Source:MGI Symbol;Acc:MGI:2147810]	19	protein_coding	98170
ENSMUSG00000025782.12	1195.286050509928	0.030017338363612717	0.08676127526052738	0.3459762235337879	0.729360583445687	0.9034001233994013	Taf3	TATA-box binding protein associated factor 3 [Source:MGI Symbol;Acc:MGI:2388097]	2	protein_coding	209361
ENSMUSG00000031910.14	178.98679377056033	0.11478966974216502	0.19322641528023118	0.5940682053004429	0.5524664954170329	0.8149998177203784	Has3	hyaluronan synthase 3 [Source:MGI Symbol;Acc:MGI:109599]	8	protein_coding	15118
ENSMUSG00000032718.4	357.04968450706565	-0.05243298401490816	0.13963495669491874	-0.3755004137643434	0.7072883387724078	0.8945644517851633	Mansc1	MANSC domain containing 1 [Source:MGI Symbol;Acc:MGI:1914979]	6	protein_coding	67729
ENSMUSG00000057378.15	475.4502096911029	-0.010405419132616299	0.15589547651557556	-0.06674612609158477	0.9467838128497708	0.9823302662047555	Ryr3	ryanodine receptor 3 [Source:MGI Symbol;Acc:MGI:99684]	2	protein_coding	20192
ENSMUSG00000027932.14	406.2248319978504	0.33611297804383383	0.13943124088280687	2.410600206350739	0.01592629563199065	0.1532706971189172	Slc27a3	solute carrier family 27 (fatty acid transporter), member 3 [Source:MGI Symbol;Acc:MGI:1347358]	3	protein_coding	26568
ENSMUSG00000020672.14	177.2052181895067	-0.1774670612396729	0.25724435533065493	-0.6898773775290873	0.49027130338419017	0.7804888390181414	Sntg2	syntrophin, gamma 2 [Source:MGI Symbol;Acc:MGI:1919541]	12	protein_coding	268534
ENSMUSG00000026683.14	124.82689898704695	0.7376799758642185	0.356167894730151	2.07115797571569	0.038344035390861446	0.24467840917348485	Nuf2	NUF2, NDC80 kinetochore complex component [Source:MGI Symbol;Acc:MGI:1914227]	1	protein_coding	66977
ENSMUSG00000063704.13	511.27712081491035	0.1287649749227215	0.1236219684583366	1.041602690270364	0.29759592088612313	0.6402496523404572	Mapk15	mitogen-activated protein kinase 15 [Source:MGI Symbol;Acc:MGI:2652894]	15	protein_coding	332110
ENSMUSG00000047098.18	1608.3225093332837	-0.01955806966591978	0.0749650121821071	-0.26089597128869624	0.7941727317313969	0.9300876405398453	Rnf31	ring finger protein 31 [Source:MGI Symbol;Acc:MGI:1934704]	14	protein_coding	268749
ENSMUSG00000023951.18	11591.116280402728	-0.10329046498698445	0.07170410143372492	-1.440509858176723	0.1497232029755634	0.4757114494541765	Vegfa	vascular endothelial growth factor A [Source:MGI Symbol;Acc:MGI:103178]	17	protein_coding	22339
ENSMUSG00000022865.14	2137.797061394067	-0.22022237696672714	0.07952059350682245	-2.7693754190583753	0.005616387857443272	0.08683919142531643	Cxadr	coxsackie virus and adenovirus receptor [Source:MGI Symbol;Acc:MGI:1201679]	16	protein_coding	13052
ENSMUSG00000071984.11	334.2215771977663	0.22728788690556936	0.1579177778044805	1.439279921903262	0.15007122915480642	0.47627600081366483	Fndc1	fibronectin type III domain containing 1 [Source:MGI Symbol;Acc:MGI:1915905]	17	protein_coding	68655
ENSMUSG00000019763.11	3151.427819608368	-0.05535559348704864	0.07480179737759206	-0.7400302590005837	0.459281634022115	0.7618214728661689	Rmnd1	required for meiotic nuclear division 1 homolog [Source:MGI Symbol;Acc:MGI:1913334]	10	protein_coding	66084
ENSMUSG00000015133.17	2752.1260628684154	0.11979319437253423	0.09093291704174755	1.3173798693550856	0.18771132521534226	0.5285406498510543	Lrrk1	leucine-rich repeat kinase 1 [Source:MGI Symbol;Acc:MGI:2142227]	7	protein_coding	233328
ENSMUSG00000003410.8	265.5244955386755	0.057490384396100706	0.17839145156460895	0.32227096024990365	0.7472474308869234	0.9125048011148165	Elavl3	ELAV like RNA binding protein 3 [Source:MGI Symbol;Acc:MGI:109157]	9	protein_coding	15571
ENSMUSG00000022391.16	2503.6034793814347	-0.1001130674957557	0.08436083857127719	-1.1867244232188294	0.23533633813855218	0.5835061201023279	Rangap1	RAN GTPase activating protein 1 [Source:MGI Symbol;Acc:MGI:103071]	15	protein_coding	19387
ENSMUSG00000031226.13	825.9876554928103	0.029674749551667483	0.09848779997052325	0.3013038118482588	0.7631828344725078	0.9180591529232522	Pbdc1	polysaccharide biosynthesis domain containing 1 [Source:MGI Symbol;Acc:MGI:1914933]	X	protein_coding	67683
ENSMUSG00000033486.14	231.06159561003204	-0.10845631520250007	0.1708340640190861	-0.6348635199030505	0.5255174311888956	0.799944603761398	Catsper2	cation channel, sperm associated 2 [Source:MGI Symbol;Acc:MGI:2387404]	2	protein_coding	212670
ENSMUSG00000008575.17	8912.723501636538	-0.03605620196006362	0.07921872137708061	-0.45514748702439073	0.6490031366346438	0.8671293899476572	Nfib	nuclear factor I/B [Source:MGI Symbol;Acc:MGI:103188]	4	protein_coding	18028
ENSMUSG00000105881.1	483.49246545789396	0.12920832933615872	0.12348953473048972	1.046309953455975	0.2954179514229196	0.6383219414053194	4932422M17Rik	RIKEN cDNA 4932422M17 gene [Source:MGI Symbol;Acc:MGI:1921616]	5	lincRNA	NA
ENSMUSG00000019977.16	4087.3428609691123	-0.09005158444270368	0.05481604978074791	-1.6427959475899874	0.10042515894415377	0.39656982023586673	Hbs1l	Hbs1-like (S. cerevisiae) [Source:MGI Symbol;Acc:MGI:1891704]	10	protein_coding	56422
ENSMUSG00000074500.11	157.5946736350625	-0.1907981626817438	0.20012677498450707	-0.9533864856239979	0.34039428618788936	0.6779306653128929	Zfp558	zinc finger protein 558 [Source:MGI Symbol;Acc:MGI:1921681]	9	protein_coding	72230
ENSMUSG00000032480.17	3887.211552220038	-0.12476508159119747	0.07040567700031991	-1.7720883727974175	0.07637988872044195	0.34715897739329715	Dhx30	DEAH (Asp-Glu-Ala-His) box polypeptide 30 [Source:MGI Symbol;Acc:MGI:1920081]	9	protein_coding	72831
ENSMUSG00000001089.14	4837.169677124732	0.02231010517583378	0.07399503826510459	0.3015081240434337	0.763027055982935	0.9180591529232522	Luzp1	leucine zipper protein 1 [Source:MGI Symbol;Acc:MGI:107629]	4	protein_coding	269593
ENSMUSG00000041301.15	759.5308470138459	0.04908702051128215	0.13249653304151124	0.370477773149756	0.7110265347076572	0.8954634299603269	Cftr	cystic fibrosis transmembrane conductance regulator [Source:MGI Symbol;Acc:MGI:88388]	6	protein_coding	12638
ENSMUSG00000028862.6	405.8329049666888	0.1834346022491875	0.225214900326753	0.8144869721454994	0.41536603254357335	0.732952620379824	Map3k6	mitogen-activated protein kinase kinase kinase 6 [Source:MGI Symbol;Acc:MGI:1855691]	4	protein_coding	53608
ENSMUSG00000053436.15	7133.632950392336	-0.18740642517063283	0.0745288614511427	-2.514548344381819	0.011918496076196905	0.13128344725822672	Mapk14	mitogen-activated protein kinase 14 [Source:MGI Symbol;Acc:MGI:1346865]	17	protein_coding	26416
ENSMUSG00000074862.11	163.72646263477063	-0.19453968382806922	0.25795443923510974	-0.7541629615094864	0.45075137491992967	0.7565587859586533	BC025920	cDNA sequence BC025920 [Source:MGI Symbol;Acc:MGI:2670983]	10	protein_coding	NA
ENSMUSG00000113255.1	235.03616309775433	-0.26170281435680093	0.1515944091944772	-1.7263355274604357	0.08428706733028792	0.36546907250786	Tes3-ps	testis derived transcript 3, pseudogene [Source:MGI Symbol;Acc:MGI:3582925]	13	protein_coding	NA
ENSMUSG00000000838.17	4314.9968922881035	-0.11334298230808236	0.058852129358958276	-1.9258943311424919	0.054117569434453686	0.2903346161920035	Fmr1	fragile X mental retardation 1 [Source:MGI Symbol;Acc:MGI:95564]	X	protein_coding	14265
ENSMUSG00000032380.9	1099.411310438333	0.3668318718978021	0.12459935601976074	2.9440912346258408	0.0032390450101698843	0.0626016348970161	Dapk2	death-associated protein kinase 2 [Source:MGI Symbol;Acc:MGI:1341297]	9	protein_coding	13143
ENSMUSG00000048388.3	120.8597689838181	0.26015519667068465	0.22475695662419193	1.1574956369678953	0.24706992083676826	0.5958783439243103	Fam171b	family with sequence similarity 171, member B [Source:MGI Symbol;Acc:MGI:2444579]	2	protein_coding	241520
ENSMUSG00000025130.11	30554.819006715174	-0.10218988372359293	0.0795699606282987	-1.2842771683771521	0.19904499257398275	0.5404951109454734	P4hb	prolyl 4-hydroxylase, beta polypeptide [Source:MGI Symbol;Acc:MGI:97464]	11	protein_coding	18453
ENSMUSG00000052293.14	119.91970502102906	-0.31029226044576863	0.1966532223439536	-1.5778651208829735	0.11459659941450842	0.4215024231040985	Taf9	TATA-box binding protein associated factor 9 [Source:MGI Symbol;Acc:MGI:1888697]	13	protein_coding	108143
ENSMUSG00000025533.15	8117.763767607506	-0.33290402234261723	0.12060140131322523	-2.76036612110336	0.005773661677067741	0.08829439224657103	Asl	argininosuccinate lyase [Source:MGI Symbol;Acc:MGI:88084]	5	protein_coding	109900
ENSMUSG00000001786.14	3748.6532815188384	-0.19733888568628333	0.0732022617712716	-2.695803120167107	0.00702191563780613	0.0971944362539898	Fbxo7	F-box protein 7 [Source:MGI Symbol;Acc:MGI:1917004]	10	protein_coding	69754
ENSMUSG00000038267.15	4982.490101841157	-0.24782271607326553	0.12020534081561286	-2.061661440263369	0.03923998011229959	0.24809110269957593	Slc22a23	solute carrier family 22, member 23 [Source:MGI Symbol;Acc:MGI:1920352]	13	protein_coding	73102
ENSMUSG00000105846.1	166.19269876858166	-0.030238121304356814	0.1822699081754233	-0.16589749568126477	0.868237618343156	0.957083792826963	Gm43258	predicted gene 43258 [Source:MGI Symbol;Acc:MGI:5663395]	3	sense_intronic	NA
ENSMUSG00000021699.17	3863.4720293637292	-0.026338465834289154	0.106576598996489	-0.24713179142784275	0.8048062306387445	0.9340925026178156	Pde4d	phosphodiesterase 4D, cAMP specific [Source:MGI Symbol;Acc:MGI:99555]	13	protein_coding	238871
ENSMUSG00000022336.3	3583.772228618411	-0.17282472547373254	0.06824607358583076	-2.5323760971593003	0.011329240144651696	0.12788876130745552	Eif3e	eukaryotic translation initiation factor 3, subunit E [Source:MGI Symbol;Acc:MGI:99257]	15	protein_coding	16341
ENSMUSG00000029530.16	115.6401181696186	0.4788288683785184	0.30422976037558214	1.573905418678921	0.11550931701665992	NA	Ccr9	chemokine (C-C motif) receptor 9 [Source:MGI Symbol;Acc:MGI:1341902]	9	protein_coding	12769
ENSMUSG00000093800.2	161.8042867777241	0.09641500330925787	0.26973748430112426	0.3574401368762822	0.7207623337548574	0.899533020522533	Gm20796	predicted gene, 20796 [Source:MGI Symbol;Acc:MGI:5434152]	8	processed_pseudogene	NA
ENSMUSG00000078713.8	913.5054633037838	-0.06481380569936802	0.11209302777410003	-0.5782144258783575	0.5631193604491118	0.8216244510278994	Tomm5	translocase of outer mitochondrial membrane 5 [Source:MGI Symbol;Acc:MGI:1915762]	4	protein_coding	68512
ENSMUSG00000024614.7	2832.3431296957133	-0.11560019020525207	0.06839496409528216	-1.6901856991138635	0.0909924334528644	0.37859351775923933	Tmx3	thioredoxin-related transmembrane protein 3 [Source:MGI Symbol;Acc:MGI:2442418]	18	protein_coding	67988
ENSMUSG00000039414.10	3468.6594783175374	-0.04821097048669907	0.07060531485273396	-0.6828235322971902	0.4947183578908891	0.7820553925905416	Heatr5b	HEAT repeat containing 5B [Source:MGI Symbol;Acc:MGI:2444098]	17	protein_coding	320473
ENSMUSG00000047021.14	444.3299161988593	0.3180474888924258	0.16410497269344174	1.9380734396547399	0.05261426335498379	0.2859270754918069	Cfap65	cilia and flagella associated protein 65 [Source:MGI Symbol;Acc:MGI:2444274]	1	protein_coding	241116
ENSMUSG00000020486.19	1673.834124507244	0.3824771999339286	0.12776827572995428	2.9935224354308145	0.002757772321278016	0.056723181080474916	Septin4	septin 4 [Source:MGI Symbol;Acc:MGI:1270156]	11	protein_coding	18952
ENSMUSG00000048304.8	126.00383427777957	0.22870527627996537	0.23991310956006057	0.9532837813629796	0.3404463067109502	0.6779306653128929	Slitrk3	SLIT and NTRK-like family, member 3 [Source:MGI Symbol;Acc:MGI:2679447]	3	protein_coding	386750
ENSMUSG00000054099.11	918.0618508323191	-0.10583086224045234	0.10385284168878718	-1.0190463786979718	0.308180948869083	0.6499929090052471	Slc25a40	solute carrier family 25, member 40 [Source:MGI Symbol;Acc:MGI:2442486]	5	protein_coding	319653
ENSMUSG00000034714.9	2001.847313657347	-0.11462631528341059	0.09759143719276615	-1.1745529995320854	0.24017359636860902	0.5893158187333312	Ttyh2	tweety family member 2 [Source:MGI Symbol;Acc:MGI:2157091]	11	protein_coding	117160
ENSMUSG00000021938.12	1764.3947349643986	-0.08071047352216618	0.08074585508616015	-0.9995618157247054	0.31752260985574454	0.658681748848766	Pspc1	paraspeckle protein 1 [Source:MGI Symbol;Acc:MGI:1913895]	14	protein_coding	66645
ENSMUSG00000095547.1	8406.914908798079	0.07253834352359627	0.13214468665989543	0.5489312159049594	0.5830526548142809	0.8320370050614262	Gm10719	predicted gene 10719 [Source:MGI Symbol;Acc:MGI:3641690]	9	protein_coding	NA
ENSMUSG00000029712.14	116.78285614819264	0.49914097232918175	0.20654969337980666	2.4165660290347364	0.01566768429280838	NA	Actl6b	actin-like 6B [Source:MGI Symbol;Acc:MGI:1933548]	5	protein_coding	83766
ENSMUSG00000040003.18	2429.1576839892396	-0.02604555398641262	0.10118249248048683	-0.2574116662666275	0.7968609978739662	0.9314442146912104	Magi2	membrane associated guanylate kinase, WW and PDZ domain containing 2 [Source:MGI Symbol;Acc:MGI:1354953]	5	protein_coding	50791
ENSMUSG00000026799.15	579.1176098126724	0.1355055027160355	0.11519317947928841	1.1763326902561904	0.239461957458102	0.5884303205386142	Med27	mediator complex subunit 27 [Source:MGI Symbol;Acc:MGI:1916225]	2	protein_coding	68975
ENSMUSG00000042638.14	101.81519655330914	0.023414747419565417	0.3123767331003592	0.07495675874183247	0.940249116583039	NA	Gucy2c	guanylate cyclase 2c [Source:MGI Symbol;Acc:MGI:106903]	6	protein_coding	14917
ENSMUSG00000001323.17	5908.8572043713775	-0.2220592179113247	0.06432565305642775	-3.4521098093870877	5.562213118552146e-4	0.0207359305059624	Srr	serine racemase [Source:MGI Symbol;Acc:MGI:1351636]	11	protein_coding	27364
ENSMUSG00000040236.4	1545.8696379939356	-0.047209317844809556	0.08675568424831316	-0.544163973275647	0.5863286409022332	0.8338432177715325	Trappc5	trafficking protein particle complex 5 [Source:MGI Symbol;Acc:MGI:1913932]	8	protein_coding	66682
ENSMUSG00000028357.13	7088.9361108359435	0.16173606404585275	0.12590319634025998	1.284606497270749	0.19892982708053536	0.5403392777261926	Kif12	kinesin family member 12 [Source:MGI Symbol;Acc:MGI:1098232]	4	protein_coding	16552
ENSMUSG00000052981.6	101.74107733609179	0.19508806158385136	0.2340832384523527	0.8334132032420649	0.40461173087442603	NA	Ube2ql1	ubiquitin-conjugating enzyme E2Q family-like 1 [Source:MGI Symbol;Acc:MGI:1924230]	13	protein_coding	76980
ENSMUSG00000086740.1	283.5264312419654	0.12544404498732617	0.1584193406264003	0.79184804387717	0.4284492848077287	0.7406909729940702	Gm17029	predicted gene 17029 [Source:MGI Symbol;Acc:MGI:4937856]	4	antisense	NA
ENSMUSG00000084349.3	643.2255985449852	-0.008289912451869963	0.1161821525021961	-0.07135271875526032	0.9431170386121812	0.981748052809349	Rpl3-ps1	ribosomal protein L3, pseudogene 1 [Source:MGI Symbol;Acc:MGI:3644217]	X	processed_pseudogene	NA
ENSMUSG00000079043.3	642.6138512322242	-0.11241731515243748	0.1033261818258505	-1.0879847988761404	0.2766018183079455	0.6211876979831451	Fastkd5	FAST kinase domains 5 [Source:MGI Symbol;Acc:MGI:2139469]	2	protein_coding	380601
ENSMUSG00000029090.12	4274.036436822275	0.05121209068349344	0.10295153556608089	0.49743882305303	0.6188796338776785	0.8521959128380727	Adgra3	adhesion G protein-coupled receptor A3 [Source:MGI Symbol;Acc:MGI:1917943]	5	protein_coding	70693
ENSMUSG00000019813.16	391.41098201936813	0.07023880718597822	0.12340725058186125	0.5691627262969111	0.5692457132960522	0.8254530284600718	Cep57l1	centrosomal protein 57-like 1 [Source:MGI Symbol;Acc:MGI:1915511]	10	protein_coding	103268
ENSMUSG00000039901.10	1258.2783321120078	-0.02799683798642682	0.09068112099132639	-0.30873943418834343	0.7575197441121779	0.9160437402665551	Armh3	armadillo-like helical domain containing 3 [Source:MGI Symbol;Acc:MGI:1918867]	19	protein_coding	71617
ENSMUSG00000032036.15	189.0204323592356	0.1117604434648207	0.22879485692762294	0.4884744568370042	0.6252138140783303	0.8557160407012232	Kirrel3	kirre like nephrin family adhesion molecule 3 [Source:MGI Symbol;Acc:MGI:1914953]	9	protein_coding	67703
ENSMUSG00000022580.13	1097.703902893297	0.10753284303701031	0.13447873760007556	0.7996271005815115	0.42392688101433135	0.7385801078727615	Rhpn1	rhophilin, Rho GTPase binding protein 1 [Source:MGI Symbol;Acc:MGI:1098783]	15	protein_coding	14787
ENSMUSG00000111611.1	139.69074430237083	-0.23732199144983804	0.22725005512386806	-1.0443209411785621	0.2963369273450386	0.639230736349704	Olfr157	olfactory receptor 157 [Source:MGI Symbol;Acc:MGI:1352684]	4	protein_coding	100040268
ENSMUSG00000036206.12	1917.766578656982	-0.05121678793890298	0.09529848659634639	-0.5374354805427368	0.5909668406081292	0.8369826693154897	Sh3bp4	SH3-domain binding protein 4 [Source:MGI Symbol;Acc:MGI:2138297]	1	protein_coding	98402
ENSMUSG00000034647.15	4317.50324949102	-0.027442860615133388	0.07252151912672103	-0.3784098974427286	0.7051261167966688	0.8937137908266028	Ankrd12	ankyrin repeat domain 12 [Source:MGI Symbol;Acc:MGI:1914357]	17	protein_coding	106585
ENSMUSG00000027630.13	4712.858503976934	-0.17963302742325282	0.08193972877942649	-2.1922580181685354	0.028360881277052656	0.20807493327634485	Tbl1xr1	transducin (beta)-like 1X-linked receptor 1 [Source:MGI Symbol;Acc:MGI:2441730]	3	protein_coding	81004
ENSMUSG00000107118.1	411.2523305259029	-0.07579201198768715	0.14204410803637704	-0.5335808224321212	0.5936315793812295	0.8377861004205859	Gm42986	predicted gene 42986 [Source:MGI Symbol;Acc:MGI:5663123]	5	TEC	NA
ENSMUSG00000024963.12	376.30528213780724	-0.007380307677615915	0.15610097293149627	-0.04727906264142701	0.9622908150104859	0.9869408028743601	Dnajc4	DnaJ heat shock protein family (Hsp40) member C4 [Source:MGI Symbol;Acc:MGI:1927346]	19	protein_coding	57431
ENSMUSG00000048402.14	221.12316956594043	0.011346478676205678	0.19572137298485007	0.057972609241219455	0.9537704464805442	0.984367775022881	Gli2	GLI-Kruppel family member GLI2 [Source:MGI Symbol;Acc:MGI:95728]	1	protein_coding	14633
ENSMUSG00000067235.14	256.24355058468774	0.637846821322903	0.2619629815609144	2.4348738799744654	0.01489698099905322	0.14868517939584186	H2-Q10	histocompatibility 2, Q region locus 10 [Source:MGI Symbol;Acc:MGI:95929]	17	protein_coding	15007
ENSMUSG00000028772.19	1026.9207039427247	0.015796843396896684	0.09625787538244561	0.16410962047659663	0.8696448484498636	0.9573886309255533	Zcchc17	zinc finger, CCHC domain containing 17 [Source:MGI Symbol;Acc:MGI:1919955]	4	protein_coding	619605
ENSMUSG00000001053.15	723.3950055574586	0.06840364992915322	0.10610447926756596	0.6446820190942011	0.51913327098002	0.7956227878984261	N4bp3	NEDD4 binding protein 3 [Source:MGI Symbol;Acc:MGI:2442218]	11	protein_coding	212706
ENSMUSG00000035722.15	1573.3994387018038	0.21544120914379544	0.08885201159136556	2.4247195452886237	0.015320216870468509	0.15038733658219994	Abca7	ATP-binding cassette, sub-family A (ABC1), member 7 [Source:MGI Symbol;Acc:MGI:1351646]	10	protein_coding	27403
ENSMUSG00000025395.14	389.72211799537496	-0.10868940443848674	0.12527484995514895	-0.8676075403594564	0.3856092171403923	0.7110427545747648	Prim1	DNA primase, p49 subunit [Source:MGI Symbol;Acc:MGI:97757]	10	protein_coding	19075
ENSMUSG00000000317.11	476.8879625439926	-0.1399756483533313	0.11505279080997165	-1.216621060366313	0.22374842601189546	0.5695044143188527	Bcl6b	B cell CLL/lymphoma 6, member B [Source:MGI Symbol;Acc:MGI:1278332]	11	protein_coding	12029
ENSMUSG00000036114.3	456.8164158692164	0.1683388132516782	0.14078858664849636	1.1956850854108356	0.23181947374513073	0.5794968695497412	Rpp25l	ribonuclease P/MRP 25 subunit-like [Source:MGI Symbol;Acc:MGI:1917211]	4	protein_coding	69961
ENSMUSG00000058818.13	288.72080258137464	0.5815211778876681	0.1949846298401697	2.982394962948337	0.002860027688246349	0.05801671644258857	Pirb	paired Ig-like receptor B [Source:MGI Symbol;Acc:MGI:894311]	7	protein_coding	18733
ENSMUSG00000115160.1	264.4758711870868	-0.23588073055432845	0.158596583578838	-1.4873002004931128	0.13693554160039315	0.4570693684616386	Gm6532	predicted pseudogene 6532 [Source:MGI Symbol;Acc:MGI:3646742]	14	unprocessed_pseudogene	NA
ENSMUSG00000049521.2	738.737654324835	0.0322695863980198	0.12170229975234358	0.26515182099012385	0.7908925081116662	0.9284823454220653	Cdc42ep1	CDC42 effector protein (Rho GTPase binding) 1 [Source:MGI Symbol;Acc:MGI:1929763]	15	protein_coding	104445
ENSMUSG00000089662.1	134.38174764659726	0.14034535692029612	0.1854864410936153	0.7566340487899252	0.4492691365822171	0.755719470553225	Gm14057	predicted gene 14057 [Source:MGI Symbol;Acc:MGI:3705433]	2	transcribed_processed_pseudogene	NA
ENSMUSG00000034487.4	952.8498371027313	0.083520489986225	0.09888886555419701	0.8445894238765513	0.3983401160583322	0.7196374959072346	Poglut3	protein O-glucosyltransferase 3 [Source:MGI Symbol;Acc:MGI:1923765]	9	protein_coding	68304
ENSMUSG00000028639.14	24660.04223254364	0.11044583930662542	0.0713371622476231	1.5482230555127723	0.12156860232817418	0.43309298633626037	Ybx1	Y box protein 1 [Source:MGI Symbol;Acc:MGI:99146]	4	protein_coding	22608
ENSMUSG00000031774.8	1399.3168366773195	-0.04363654599140298	0.07746747521941816	-0.563288604253685	0.5732383766999691	0.8278081266694226	Fam192a	family with sequence similarity 192, member A [Source:MGI Symbol;Acc:MGI:1919637]	8	protein_coding	102122
ENSMUSG00000006418.17	2665.831126276213	-0.010064798652218975	0.08956314185035569	-0.11237656969465731	0.9105248323118088	0.9712888899599019	Rnf114	ring finger protein 114 [Source:MGI Symbol;Acc:MGI:1933159]	2	protein_coding	81018
ENSMUSG00000005373.13	7264.045274410959	-0.23319680924476235	0.10939983937122798	-2.1316010204864417	0.03303965979603551	0.22685428795962959	Mlxipl	MLX interacting protein-like [Source:MGI Symbol;Acc:MGI:1927999]	5	protein_coding	58805
ENSMUSG00000041372.10	3272.9526929992508	-0.11814267652207734	0.10285360939177145	-1.1486488147641911	0.25070081979531356	0.6005362034900711	B4galnt3	beta-1,4-N-acetyl-galactosaminyl transferase 3 [Source:MGI Symbol;Acc:MGI:3041155]	6	protein_coding	330406
ENSMUSG00000029359.13	513.4801931994836	-0.10918559376623145	0.12842909373829944	-0.8501624560920709	0.39523477180507	0.7175685738038524	Tesc	tescalcin [Source:MGI Symbol;Acc:MGI:1930803]	5	protein_coding	57816
ENSMUSG00000040701.16	976.5644975960543	0.039520301169743345	0.08889382011882328	0.44457872456057174	0.6566242253927033	0.870795557462691	Ap1g2	adaptor protein complex AP-1, gamma 2 subunit [Source:MGI Symbol;Acc:MGI:1328307]	14	protein_coding	11766
ENSMUSG00000018398.18	1574.7302602722332	0.37638294151499396	0.10784121271694148	3.490158651154203	4.827338733649653e-4	0.018970552997333183	Septin8	septin 8 [Source:MGI Symbol;Acc:MGI:894310]	11	protein_coding	20362
ENSMUSG00000022526.8	1338.7327557510064	-0.052992799458762424	0.08161684043115291	-0.6492875634344604	0.5161525227809411	0.7941933615334071	Zfp251	zinc finger protein 251 [Source:MGI Symbol;Acc:MGI:1918841]	15	protein_coding	71591
ENSMUSG00000083111.1	224.4938997149259	-0.024889618153089477	0.15922647652355476	-0.15631582571261315	0.8757840825625928	0.9594562638979988	Gm14421	predicted gene 14421 [Source:MGI Symbol;Acc:MGI:3652254]	2	unprocessed_pseudogene	NA
ENSMUSG00000037395.15	2418.103813822082	-0.1355302008317404	0.06763372035657311	-2.0038850460570385	0.04508237578354039	0.2669615023454549	Rcor3	REST corepressor 3 [Source:MGI Symbol;Acc:MGI:2441920]	1	protein_coding	214742
ENSMUSG00000041703.7	101.2737450755566	0.11891551347956879	0.30019603260077643	0.3961261994348596	0.6920119314859269	NA	Zic5	zinc finger protein of the cerebellum 5 [Source:MGI Symbol;Acc:MGI:1929518]	14	protein_coding	65100
ENSMUSG00000073792.11	337.96890188065805	-0.1898570298535355	0.11732625974225377	-1.6181972413560248	0.10562009719215565	0.4056508128424	Alg6	asparagine-linked glycosylation 6 (alpha-1,3,-glucosyltransferase) [Source:MGI Symbol;Acc:MGI:2444031]	4	protein_coding	320438
ENSMUSG00000102732.1	254.69822279070442	0.0034318771219898126	0.1745522989971047	0.01966102504354146	0.9843137822747268	0.9950472632995004	Gm37342	predicted gene, 37342 [Source:MGI Symbol;Acc:MGI:5610570]	3	TEC	NA
ENSMUSG00000025898.6	2935.2935311581764	-0.023429814484439777	0.06003344645341182	-0.39027935040548073	0.6963299910257659	0.8886514339939053	Cwf19l2	CWF19-like 2, cell cycle control (S. pombe) [Source:MGI Symbol;Acc:MGI:1918023]	9	protein_coding	244672
ENSMUSG00000048108.13	7777.500397597916	-0.11650364174758342	0.09715561293313081	-1.1991447352379863	0.23047167189277024	0.5775907929000768	Tmem72	transmembrane protein 72 [Source:MGI Symbol;Acc:MGI:2442707]	6	protein_coding	319776
ENSMUSG00000058690.14	12143.929554056735	-0.15255659595755458	0.08442418830265917	-1.8070247286315857	0.07075842361279328	0.33387236227611006	Ccser2	coiled-coil serine rich 2 [Source:MGI Symbol;Acc:MGI:101859]	14	protein_coding	72972
ENSMUSG00000021711.17	2174.5996807862603	-0.11957965842595132	0.0806404443412377	-1.4828744980612785	0.138107758124004	0.4591942846206912	Trappc13	trafficking protein particle complex 13 [Source:MGI Symbol;Acc:MGI:1914225]	13	protein_coding	66975
ENSMUSG00000032905.5	3542.144873211979	-0.2539079830854527	0.07958438840191188	-3.190424506414288	0.0014206395153638532	0.037445188228137964	Atg12	autophagy related 12 [Source:MGI Symbol;Acc:MGI:1914776]	18	protein_coding	67526
ENSMUSG00000009927.9	7802.66776169043	0.10706837393223669	0.07850560457635752	1.3638309584393804	0.17262077429614872	0.5077700801675827	Rps25	ribosomal protein S25 [Source:MGI Symbol;Acc:MGI:1922867]	9	protein_coding	75617
ENSMUSG00000005615.15	5580.938895606425	-0.11643481110539443	0.07804211373403798	-1.4919484562168068	0.13571265826379514	0.45551911839923465	Pcyt1a	phosphate cytidylyltransferase 1, choline, alpha isoform [Source:MGI Symbol;Acc:MGI:88557]	16	protein_coding	13026
ENSMUSG00000000392.17	107.67313338422792	-0.0751947981607046	0.25220891948383223	-0.2981448805006475	0.7655925885899599	NA	Fap	fibroblast activation protein [Source:MGI Symbol;Acc:MGI:109608]	2	protein_coding	14089
ENSMUSG00000032482.9	344.0848655479411	0.23041086620172027	0.129854431464205	1.7743781525487186	0.07600062115730392	0.3464666429463099	Cspg5	chondroitin sulfate proteoglycan 5 [Source:MGI Symbol;Acc:MGI:1352747]	9	protein_coding	29873
ENSMUSG00000022369.13	444.59306244691373	-0.027164583612468894	0.133611985746568	-0.20330948201004978	0.8388931447259382	0.9478880375632103	Mtbp	Mdm2, transformed 3T3 cell double minute p53 binding protein [Source:MGI Symbol;Acc:MGI:2146005]	15	protein_coding	105837
ENSMUSG00000040158.12	1291.78607878959	0.033327854373695474	0.10366880504545402	0.3214839252664554	0.747843692058975	0.912927478704301	Tax1bp3	Tax1 (human T cell leukemia virus type I) binding protein 3 [Source:MGI Symbol;Acc:MGI:1923531]	11	protein_coding	76281
ENSMUSG00000040520.7	1278.583127069033	-0.2514723781610582	0.09861071886575945	-2.550152570162196	0.010767578606279152	0.12492887729593476	Manea	mannosidase, endo-alpha [Source:MGI Symbol;Acc:MGI:2444484]	4	protein_coding	242362
ENSMUSG00000021796.15	4372.879159890749	-0.08543430168049329	0.07175782341893965	-1.190592155808671	0.23381373253315163	0.5812908822273108	Bmpr1a	bone morphogenetic protein receptor, type 1A [Source:MGI Symbol;Acc:MGI:1338938]	14	protein_coding	12166
ENSMUSG00000025555.14	3217.150924448231	-0.002101902287656121	0.07205524754561096	-0.029170703859224368	0.9767284462201709	0.9925292274272717	Farp1	FERM, RhoGEF (Arhgef) and pleckstrin domain protein 1 (chondrocyte-derived) [Source:MGI Symbol;Acc:MGI:2446173]	14	protein_coding	223254
ENSMUSG00000030324.8	203.9717361285554	0.17708191884335053	0.2423107296769261	0.7308051074727668	0.46489820342138877	0.7648643939233633	Rho	rhodopsin [Source:MGI Symbol;Acc:MGI:97914]	6	protein_coding	212541
ENSMUSG00000004446.12	1901.335940156121	-0.23466722154544453	0.09846275896778912	-2.3833094258735223	0.0171577657063468	0.15824943556354842	Bid	BH3 interacting domain death agonist [Source:MGI Symbol;Acc:MGI:108093]	6	protein_coding	12122
ENSMUSG00000002104.11	148.14635238470595	0.28090446887209697	0.19320401854901934	1.4539266366285568	0.14596664699453116	0.47041787010603087	Rapsn	receptor-associated protein of the synapse [Source:MGI Symbol;Acc:MGI:99422]	2	protein_coding	19400
ENSMUSG00000029804.17	6306.927345624106	0.1711663180624349	0.10217205114439695	1.6752753433571599	0.09388022083949328	0.3833964028136509	Herc3	hect domain and RLD 3 [Source:MGI Symbol;Acc:MGI:1921248]	6	protein_coding	73998
ENSMUSG00000050471.17	739.5403620086884	-0.17249325008342448	0.11660798540522345	-1.47925761245248	0.1390714769457541	0.46062870613663	Fam118b	family with sequence similarity 118, member B [Source:MGI Symbol;Acc:MGI:1924483]	9	protein_coding	109229
ENSMUSG00000031585.13	775.8539801894484	-0.10671447334307617	0.11188533857729852	-0.9537842464439615	0.3401928652389664	0.6779306653128929	Gtf2e2	general transcription factor II E, polypeptide 2 (beta subunit) [Source:MGI Symbol;Acc:MGI:1915403]	8	protein_coding	68153
ENSMUSG00000106570.1	134.35357576278435	0.02165111778937995	0.21192363990193883	0.10216471272104585	0.9186259363273707	0.9746144672984938	C230071H17Rik	RIKEN cDNA C230071H17 gene [Source:MGI Symbol;Acc:MGI:2444463]	5	TEC	NA
ENSMUSG00000106928.1	159.18324085416143	7.015309833627914e-4	0.2014533163632346	0.0034823501346479763	0.9972214922079731	0.9993762018420922	Gm43860	predicted gene 43860 [Source:MGI Symbol;Acc:MGI:5663997]	5	TEC	NA
ENSMUSG00000037486.18	4797.229574298742	-0.10903565799466071	0.07969349652092175	-1.3681876533806723	0.17125334527587951	0.5059712080018064	Asxl2	additional sex combs like 2, transcriptional regulator [Source:MGI Symbol;Acc:MGI:1922552]	12	protein_coding	75302
ENSMUSG00000028953.10	2408.137233748043	-0.0055614178903878	0.0749050761714273	-0.07424620832985968	0.940814478356696	0.9813047835757998	Abcf2	ATP-binding cassette, sub-family F (GCN20), member 2 [Source:MGI Symbol;Acc:MGI:1351657]	5	protein_coding	27407
ENSMUSG00000024241.7	4521.312598607489	-0.14276060782753944	0.07278297783865884	-1.9614559896683952	0.04982585412633302	0.2803346752607988	Sos1	SOS Ras/Rac guanine nucleotide exchange factor 1 [Source:MGI Symbol;Acc:MGI:98354]	17	protein_coding	20662
ENSMUSG00000105586.1	165.24176086332042	0.09680992552051575	0.1903070931163302	0.5087037163735044	0.6109599170529907	0.8478429750963266	Gm43009	predicted gene 43009 [Source:MGI Symbol;Acc:MGI:5663146]	3	TEC	NA
ENSMUSG00000036136.9	558.0143827223028	0.12183671872079188	0.11097780400984697	1.0978476264495323	0.27227103074258074	0.6174357423317217	Fam110c	family with sequence similarity 110, member C [Source:MGI Symbol;Acc:MGI:1918813]	12	protein_coding	104943
ENSMUSG00000032265.14	842.4384420948559	0.0972512091364851	0.14612670349766704	0.6655266067645038	0.5057137315287945	0.7882037374999302	Tent5a	terminal nucleotidyltransferase 5A [Source:MGI Symbol;Acc:MGI:2670964]	9	protein_coding	212943
ENSMUSG00000000751.13	2466.9534227513573	-0.05188610643585889	0.06868313696192825	-0.7554417100171165	0.4499839946361767	0.7560674430796266	Rpa1	replication protein A1 [Source:MGI Symbol;Acc:MGI:1915525]	11	protein_coding	68275
ENSMUSG00000049576.6	108.41609391749041	0.05218694486177385	0.24435911507491398	0.21356659785649793	0.8308850494500674	NA	Zfa-ps	zinc finger protein, autosomal, pseudogene [Source:MGI Symbol;Acc:MGI:99153]	10	transcribed_processed_pseudogene	NA
ENSMUSG00000001918.17	1495.6552385845205	-0.09039079286634981	0.09365301180726109	-0.965166961767071	0.334461191974671	0.6741464563939782	Slc1a5	solute carrier family 1 (neutral amino acid transporter), member 5 [Source:MGI Symbol;Acc:MGI:105305]	7	protein_coding	20514
ENSMUSG00000012429.9	862.6905682356016	-0.07146743563942387	0.10136094036012482	-0.7050786563888175	0.4807612882234748	0.7746855605837107	Mplkip	M-phase specific PLK1 intereacting protein [Source:MGI Symbol;Acc:MGI:1913558]	13	protein_coding	66308
ENSMUSG00000062937.7	1448.7597888647863	-0.03264768981452632	0.10023844248624245	-0.3257002902754316	0.7446511245888501	0.9116435674329413	Mtap	methylthioadenosine phosphorylase [Source:MGI Symbol;Acc:MGI:1914152]	4	protein_coding	66902
ENSMUSG00000059981.12	6251.108159700178	0.01773392688025733	0.07789419136343442	0.22766687181481032	0.819905228582419	0.9416324115318248	Taok2	TAO kinase 2 [Source:MGI Symbol;Acc:MGI:1915919]	7	protein_coding	381921
ENSMUSG00000056537.11	9691.290024813206	-0.1481704773153471	0.06589205049982179	-2.2486851781270314	0.024532532842564892	0.1931289399187558	Rlim	ring finger protein, LIM domain interacting [Source:MGI Symbol;Acc:MGI:1342291]	X	protein_coding	19820
ENSMUSG00000025608.9	10923.066089589	0.031801754827825705	0.11687763939168563	0.2720944313501253	0.7855494112134579	0.926850622994468	Podxl	podocalyxin-like [Source:MGI Symbol;Acc:MGI:1351317]	6	protein_coding	27205
ENSMUSG00000061601.15	3729.8681471823493	-0.05216431353900264	0.08418404615364591	-0.6196460721761526	0.535490827226555	0.8065536108415055	Pclo	piccolo (presynaptic cytomatrix protein) [Source:MGI Symbol;Acc:MGI:1349390]	5	protein_coding	26875
ENSMUSG00000044042.19	8300.82607968806	-0.06623879952746116	0.08256344455672582	-0.8022775682760099	0.4223924151730696	0.7379001517175274	Fmn1	formin 1 [Source:MGI Symbol;Acc:MGI:101815]	2	protein_coding	14260
ENSMUSG00000078597.2	1200.6254958859515	0.21928634233587613	0.1605827197126042	1.3655662497704244	0.17207514586886336	0.5070670379582033	Cyp4a12b	cytochrome P450, family 4, subfamily a, polypeptide 12B [Source:MGI Symbol;Acc:MGI:3611747]	4	protein_coding	13118
ENSMUSG00000115801.1	1675.6845304924266	0.10263089440876724	0.10240113699901093	1.0022436997917175	0.3162259066597824	0.6574320169499129	AC160336.1	novel transcript	14	lincRNA	NA
ENSMUSG00000001065.15	1351.5750299148153	-0.032851118055687974	0.09559198211651528	-0.3436597644313554	0.731102173458952	0.904243970565164	Zfp276	zinc finger protein (C2H2 type) 276 [Source:MGI Symbol;Acc:MGI:1888495]	8	protein_coding	57247
ENSMUSG00000108049.1	132.3353206588347	0.421665358353229	0.3206185714205098	1.3151619897906366	0.18845546662591856	0.5291261770906125	Gm44168	predicted gene, 44168 [Source:MGI Symbol;Acc:MGI:5690560]	6	TEC	NA
ENSMUSG00000035397.8	341.71031504900265	0.0035564347188261746	0.14240985022658065	0.024973235441001607	0.9800763119726613	0.9937414047140088	Klf16	Kruppel-like factor 16 [Source:MGI Symbol;Acc:MGI:2153049]	10	protein_coding	118445
ENSMUSG00000031231.4	5250.454944384691	-0.11748576747813802	0.06365676889790767	-1.845613114083138	0.0649484009832888	0.31981581937217834	Cox7b	cytochrome c oxidase subunit 7B [Source:MGI Symbol;Acc:MGI:1913392]	X	protein_coding	66142
ENSMUSG00000021832.8	3964.3267257170655	-0.09523118987968902	0.06055347305982432	-1.5726792381603703	0.11579310962298821	0.42385887127105615	Psmc6	proteasome (prosome, macropain) 26S subunit, ATPase, 6 [Source:MGI Symbol;Acc:MGI:1914339]	14	protein_coding	67089
ENSMUSG00000067158.9	23346.467314216643	0.06910175892555076	0.08880179469948415	0.7781572338644657	0.43647632514518236	0.7465896282266823	Col4a4	collagen, type IV, alpha 4 [Source:MGI Symbol;Acc:MGI:104687]	1	protein_coding	12829
ENSMUSG00000059003.12	519.040478594674	0.1737121562321096	0.17954552353932107	0.9675103717863845	0.33328895887188004	0.6731138099778221	Grin2a	glutamate receptor, ionotropic, NMDA2A (epsilon 1) [Source:MGI Symbol;Acc:MGI:95820]	16	protein_coding	14811
ENSMUSG00000026670.15	4494.756191827547	-0.06746501152626574	0.0829807748067487	-0.8130197829965178	0.41620671586837327	0.7334819774236021	Uap1	UDP-N-acetylglucosamine pyrophosphorylase 1 [Source:MGI Symbol;Acc:MGI:1334459]	1	protein_coding	107652
ENSMUSG00000038888.8	367.6534300653501	0.1588240557038335	0.14405139391283403	1.1025513283122998	0.27022205664965754	0.6160974751773111	Ctu1	cytosolic thiouridylase subunit 1 [Source:MGI Symbol;Acc:MGI:2385277]	7	protein_coding	233189
ENSMUSG00000063001.10	105.44244364885998	0.4535274083612514	0.23816724280338	1.9042392355176354	0.05687903396014268	NA	Gm9701	predicted gene 9701 [Source:MGI Symbol;Acc:MGI:3780108]	3	processed_pseudogene	NA
ENSMUSG00000060450.14	4548.048995716001	-0.11874091471415128	0.06849908286792214	-1.7334672194531995	0.08301265901882549	0.3626001878512757	Rnf14	ring finger protein 14 [Source:MGI Symbol;Acc:MGI:1929668]	18	protein_coding	56736
ENSMUSG00000025500.12	204.5971410980091	0.1410482703528989	0.16661026046917307	0.8465761349613654	0.3972314206322068	0.7186406030978002	Lmntd2	lamin tail domain containing 2 [Source:MGI Symbol;Acc:MGI:1919250]	7	protein_coding	72000
ENSMUSG00000020123.6	697.5208815914576	-0.3056510771776772	0.18784318512505196	-1.6271608521448224	0.10370293972005944	0.4024655189672414	Avpr1a	arginine vasopressin receptor 1A [Source:MGI Symbol;Acc:MGI:1859216]	10	protein_coding	54140
ENSMUSG00000050608.11	6716.801034924092	-0.11245390467068253	0.06516200298560124	-1.725758870480567	0.08439080204384106	0.36564046266064515	Micos10	mitochondrial contact site and cristae organizing system subunit 10 [Source:MGI Symbol;Acc:MGI:1913628]	4	protein_coding	433771
ENSMUSG00000013629.16	1488.2112390306627	0.09589570594113847	0.08421908971193985	1.1386457187929355	0.25485095136786684	0.6035261942613402	Cad	carbamoyl-phosphate synthetase 2, aspartate transcarbamylase, and dihydroorotase [Source:MGI Symbol;Acc:MGI:1916969]	5	protein_coding	69719
ENSMUSG00000085793.2	789.2972339145807	-0.22143163416733225	0.10460876352561882	-2.1167598842051447	0.03428023157560912	0.2306799698806332	Lin52	lin-52 homolog (C. elegans) [Source:MGI Symbol;Acc:MGI:3045391]	12	protein_coding	217708
ENSMUSG00000026177.11	214.95278320549608	0.5796921096160796	0.1754054391357664	3.304869635013937	9.502058650489055e-4	0.02932603329880142	Slc11a1	solute carrier family 11 (proton-coupled divalent metal ion transporters), member 1 [Source:MGI Symbol;Acc:MGI:1345275]	1	protein_coding	18173
ENSMUSG00000039428.11	4497.076718091483	-0.17256323370791538	0.09031645574227645	-1.9106510800239456	0.05604943540534602	0.2973704390765607	Tmem135	transmembrane protein 135 [Source:MGI Symbol;Acc:MGI:1920009]	7	protein_coding	72759
ENSMUSG00000029189.10	5600.514713034856	-0.1297917129611918	0.068443206576707	-1.89634179128836	0.0579148635140755	0.3016391649525398	Sel1l3	sel-1 suppressor of lin-12-like 3 (C. elegans) [Source:MGI Symbol;Acc:MGI:1916941]	5	protein_coding	231238
ENSMUSG00000023830.14	18563.69075221595	-0.2436785771243177	0.06847473608731722	-3.558663983948548	3.7274603778262926e-4	0.01648537065584602	Igf2r	insulin-like growth factor 2 receptor [Source:MGI Symbol;Acc:MGI:96435]	17	protein_coding	16004
ENSMUSG00000026424.8	122.91532915786951	0.44658048263332073	0.2588571884940089	1.725200235819051	0.08449139321894311	0.36572737301056507	Gpr37l1	G protein-coupled receptor 37-like 1 [Source:MGI Symbol;Acc:MGI:1928503]	1	protein_coding	171469
ENSMUSG00000075302.10	423.59143779565653	-0.020915726581832255	0.11801524197793267	-0.1772290276347798	0.8593284958024536	0.9545619784212304	Erich2	glutamate rich 2 [Source:MGI Symbol;Acc:MGI:1913998]	2	protein_coding	66748
ENSMUSG00000042462.4	367.91688304199164	-0.2224113477020261	0.14425165183239402	-1.5418287754544804	0.12311520750518255	0.4355462211420018	Dctpp1	dCTP pyrophosphatase 1 [Source:MGI Symbol;Acc:MGI:1913672]	7	protein_coding	66422
ENSMUSG00000028007.13	4275.796968331608	-0.016203408982456313	0.08079291787845734	-0.200554818515557	0.8410466897636143	0.9485013875520146	Snx7	sorting nexin 7 [Source:MGI Symbol;Acc:MGI:1923811]	3	protein_coding	76561
ENSMUSG00000002833.11	2783.940791353041	0.14350707373603377	0.08575511671018243	1.6734520252713265	0.09423834339720125	0.3839102595511044	Hdgfl2	HDGF like 2 [Source:MGI Symbol;Acc:MGI:1194492]	17	protein_coding	15193
ENSMUSG00000027010.16	4414.950554524603	-0.1622454267240058	0.06699064501961835	-2.4219116964240586	0.015439101662425757	0.15093611275574273	Slc25a12	solute carrier family 25 (mitochondrial carrier, Aralar), member 12 [Source:MGI Symbol;Acc:MGI:1926080]	2	protein_coding	78830
ENSMUSG00000076258.1	814.4251286532324	0.04291590633959618	0.46228449428421436	0.09283440580468898	0.9260351171467043	0.9767472571677529	Gm23935	predicted gene, 23935 [Source:MGI Symbol;Acc:MGI:5453712]	16	miRNA	NA
ENSMUSG00000028176.13	165.671876976543	0.5590277363143029	0.2848622636127041	1.9624492525775594	0.049710203348752945	0.28022122694176055	Lrrc7	leucine rich repeat containing 7 [Source:MGI Symbol;Acc:MGI:2676665]	3	protein_coding	242274
ENSMUSG00000006724.12	230.11496559636956	1.1012260131849048	0.2126962966939759	5.177457390192982	2.2493029389205579e-7	6.185951820218242e-5	Cyp27b1	cytochrome P450, family 27, subfamily b, polypeptide 1 [Source:MGI Symbol;Acc:MGI:1098274]	10	protein_coding	13115
ENSMUSG00000096971.2	803.704201879541	-0.1136704415412502	0.1191261593964873	-0.9542021846177475	0.3399813090502181	0.6779306653128929	4930556M19Rik	RIKEN cDNA 4930556M19 gene [Source:MGI Symbol;Acc:MGI:1922509]	15	processed_transcript	NA
ENSMUSG00000031657.16	1621.7822705598824	-0.13781537678149383	0.09750592864086272	-1.4134050995924596	0.15753664703728926	0.485279983602197	Heatr3	HEAT repeat containing 3 [Source:MGI Symbol;Acc:MGI:2444491]	8	protein_coding	234549
ENSMUSG00000036376.3	625.1511095096196	-0.05156242403772514	0.1174625292684527	-0.43896912793255705	0.660683906013842	0.8734152191960797	Abt1	activator of basal transcription 1 [Source:MGI Symbol;Acc:MGI:1353636]	13	protein_coding	30946
ENSMUSG00000021306.11	5082.44786519979	-0.15336500310033366	0.09168689518042947	-1.672703637728474	0.09438565276577444	0.38441702131552125	Gpr137b	G protein-coupled receptor 137B [Source:MGI Symbol;Acc:MGI:1891463]	13	protein_coding	83924
ENSMUSG00000060594.6	260.40692527001306	0.28696430754583935	0.14003961022039338	2.049165283266762	0.040445955562091455	0.2516770587943792	Layn	layilin [Source:MGI Symbol;Acc:MGI:2685357]	9	protein_coding	244864
ENSMUSG00000022816.11	1877.6105745069685	0.21181135495008202	0.12690602396600473	1.6690409826945767	0.09510925807656474	0.38633242457444317	Fstl1	follistatin-like 1 [Source:MGI Symbol;Acc:MGI:102793]	16	protein_coding	14314
ENSMUSG00000020807.15	692.5294696257408	-0.07916946691865825	0.46234714996778775	-0.17123381624429626	0.8640399186350329	0.9562295236212489	4933427D14Rik	RIKEN cDNA 4933427D14 gene [Source:MGI Symbol;Acc:MGI:1921727]	11	protein_coding	74477
ENSMUSG00000083716.4	138.66248715362065	0.2802468379310205	0.1819879311625156	1.5399199064511564	0.12357987783661889	0.43566517124918497	Gm13436	predicted gene 13436 [Source:MGI Symbol;Acc:MGI:3651005]	2	processed_pseudogene	NA
ENSMUSG00000022215.6	467.7133874187233	-0.15440335441235073	0.16289890966903817	-0.9478476849602747	0.34320700086266964	0.6796884247989784	Fitm1	fat storage-inducing transmembrane protein 1 [Source:MGI Symbol;Acc:MGI:1915930]	14	protein_coding	68680
ENSMUSG00000023048.13	1543.459718901804	4.537128076427914e-4	0.08143740191906002	0.005571307494481871	0.9955547627629787	0.9989006842242011	Prr13	proline rich 13 [Source:MGI Symbol;Acc:MGI:1913401]	15	protein_coding	66151
ENSMUSG00000031700.11	4466.775695200971	0.2579493025219242	0.06983818149022389	3.6935283396236853	2.2116384974112045e-4	0.011630861264128642	Gpt2	glutamic pyruvate transaminase (alanine aminotransferase) 2 [Source:MGI Symbol;Acc:MGI:1915391]	8	protein_coding	108682
ENSMUSG00000037784.14	2563.2462314726126	0.03602273978805796	0.0769644857259178	0.4680436625840702	0.639753365989855	0.8631576699248679	Dzip1l	DAZ interacting protein 1-like [Source:MGI Symbol;Acc:MGI:1919757]	9	protein_coding	72507
ENSMUSG00000036026.15	3321.454739845083	0.03630418235763453	0.062396686563894355	0.5818286892599491	0.5606820775565369	0.8204673215330861	Tmem63b	transmembrane protein 63b [Source:MGI Symbol;Acc:MGI:2387609]	17	protein_coding	224807
ENSMUSG00000026339.18	3504.9087192948546	-0.02994371506889225	0.07396249542720904	-0.404849983710483	0.6855877851911845	0.884277110009237	Ccdc93	coiled-coil domain containing 93 [Source:MGI Symbol;Acc:MGI:1918079]	1	protein_coding	70829
ENSMUSG00000073940.3	8377.143682543254	0.08015373993219313	0.14224730343869085	0.5634816126179834	0.5731069773994961	0.8278081266694226	Hbb-bt	hemoglobin, beta adult t chain [Source:MGI Symbol;Acc:MGI:5474850]	7	protein_coding	101488143
ENSMUSG00000018171.9	5808.33940448862	-0.07114264394790455	0.08687718772300178	-0.8188875102027351	0.41285059648189704	0.7312830331095244	Vmp1	vacuole membrane protein 1 [Source:MGI Symbol;Acc:MGI:1923159]	11	protein_coding	75909
ENSMUSG00000029655.17	4467.08016029916	-0.10412020354037975	0.0750633575967446	-1.3870976049290835	0.16541200226074818	0.49730318099037835	N4bp2l2	NEDD4 binding protein 2-like 2 [Source:MGI Symbol;Acc:MGI:2687207]	5	protein_coding	381695
ENSMUSG00000059439.15	2398.963251157901	-0.19373788037332254	0.09217561590874154	-2.1018344001642766	0.03556778459805921	0.23528585156061138	Bcas3	breast carcinoma amplified sequence 3 [Source:MGI Symbol;Acc:MGI:2385848]	11	protein_coding	192197
ENSMUSG00000091477.1	107.93496645702105	0.47867040092934676	0.2708409768034108	1.7673485252447174	0.07716987786231035	NA	Gm5799	predicted gene 5799 [Source:MGI Symbol;Acc:MGI:3646715]	14	protein_coding	108168152
ENSMUSG00000091477.1	107.93496645702105	0.47867040092934676	0.2708409768034108	1.7673485252447174	0.07716987786231035	NA	Gm5799	predicted gene 5799 [Source:MGI Symbol;Acc:MGI:3646715]	14	protein_coding	108168155
ENSMUSG00000005103.12	6874.326621596965	-0.03446811917797645	0.0662875033456672	-0.5199791429500176	0.6030781122242779	0.8435249633712261	Wdr1	WD repeat domain 1 [Source:MGI Symbol;Acc:MGI:1337100]	5	protein_coding	22388
ENSMUSG00000042121.16	2768.924960364949	0.03886776402735552	0.07598114441457797	0.5115448619104799	0.6089695833148343	0.846889217144574	Ssh1	slingshot protein phosphatase 1 [Source:MGI Symbol;Acc:MGI:2686240]	5	protein_coding	231637
ENSMUSG00000096995.2	430.5230681886012	-0.22901398287688646	0.14688697844578136	-1.559116984365089	0.1189686944278497	0.42889652012015705	2810029C07Rik	RIKEN cDNA 2810029C07 gene [Source:MGI Symbol;Acc:MGI:1919920]	12	bidirectional_promoter_lncRNA	NA
ENSMUSG00000114737.1	187.4241509900457	0.027425300343191145	0.18206149319129675	0.15063756680483043	0.8802616254925373	0.9603404927020456	Gm8483	predicted gene 8483 [Source:MGI Symbol;Acc:MGI:3644915]	14	processed_pseudogene	NA
ENSMUSG00000042087.5	254.21063643008094	-0.3820487447396994	0.5435208818718574	-0.7029145659021298	0.48210899317432176	0.7755857465457109	4933440N22Rik	RIKEN cDNA 4933440N22 gene [Source:MGI Symbol;Acc:MGI:1921721]	6	TEC	NA
ENSMUSG00000027099.9	2056.878072518471	-0.18263216908636587	0.06452546269408935	-2.8303891434643726	0.004649141928888878	0.0767869659211489	Mtx2	metaxin 2 [Source:MGI Symbol;Acc:MGI:1859652]	2	protein_coding	53375
ENSMUSG00000028345.15	724.4314181585702	-0.07027904278569802	0.11216042663619591	-0.6265939324005556	0.5309254466491103	0.8036422025684152	Tex10	testis expressed gene 10 [Source:MGI Symbol;Acc:MGI:1344413]	4	protein_coding	269536
ENSMUSG00000059743.12	1187.9601214296065	0.38051972295168524	0.2863975844075659	1.3286415237712907	0.1839662657276818	0.5235314798723647	Fdps	farnesyl diphosphate synthetase [Source:MGI Symbol;Acc:MGI:104888]	3	protein_coding	110196
ENSMUSG00000087260.5	2813.0730442711106	-0.06950652832525689	0.1062595213485694	-0.6541204726233474	0.5130341927039105	0.7927801311597475	Lamtor5	late endosomal/lysosomal adaptor, MAPK and MTOR activator 5 [Source:MGI Symbol;Acc:MGI:1915826]	3	protein_coding	68576
ENSMUSG00000023067.14	517.6505431124557	1.0170459197948982	0.24627091179705876	4.129785009416792	3.6310262006581845e-5	0.003225976965502987	Cdkn1a	cyclin-dependent kinase inhibitor 1A (P21) [Source:MGI Symbol;Acc:MGI:104556]	17	protein_coding	12575
ENSMUSG00000032584.12	258.52743417364314	0.19776534746574329	0.1876110504088994	1.0541241948953035	0.29182606025215435	0.635362964022113	Mst1r	macrophage stimulating 1 receptor (c-met-related tyrosine kinase) [Source:MGI Symbol;Acc:MGI:99614]	9	protein_coding	19882
ENSMUSG00000030161.8	35137.528088808234	-0.2802813035634439	0.08108955736477409	-3.456441404688197	5.473581958884616e-4	0.020589906377740556	Gabarapl1	gamma-aminobutyric acid (GABA) A receptor-associated protein-like 1 [Source:MGI Symbol;Acc:MGI:1914980]	6	protein_coding	57436
ENSMUSG00000022401.12	1503.2229895841251	-0.12924102033662543	0.10686500917937707	-1.2093857599327893	0.22651467687185167	0.5735447468065097	Xpnpep3	X-prolyl aminopeptidase 3, mitochondrial [Source:MGI Symbol;Acc:MGI:2445217]	15	protein_coding	321003
ENSMUSG00000022664.11	1873.511788391188	-0.17183286934983347	0.08743387648689134	-1.9652893850085187	0.04938075347388034	0.279136517199616	Slc35a5	solute carrier family 35, member A5 [Source:MGI Symbol;Acc:MGI:1921352]	16	protein_coding	74102
ENSMUSG00000109378.1	656.4276656306951	-0.10756252084302562	0.1533473469505948	-0.7014305951943202	0.483034333990211	0.7762928767528224	Gm49396	predicted gene, 49396 [Source:MGI Symbol;Acc:MGI:6121629]	7	protein_coding	NA
ENSMUSG00000028268.14	2593.7167440619464	-0.061828794789095934	0.12933436475558915	-0.4780538792295264	0.6326118571749281	0.8593888121461578	Gbp3	guanylate binding protein 3 [Source:MGI Symbol;Acc:MGI:1926263]	3	protein_coding	55932
ENSMUSG00000001942.8	2260.994588907639	-0.09688503283293975	0.0824739602556091	-1.1747348197257272	0.240100824261158	0.5892234388246324	Siae	sialic acid acetylesterase [Source:MGI Symbol;Acc:MGI:104803]	9	protein_coding	22619
ENSMUSG00000074283.5	609.1602116431272	0.04703818040839397	0.10000633110845857	0.47035202558706274	0.6381035334655039	0.8621104032711036	Zfp109	zinc finger protein 109 [Source:MGI Symbol;Acc:MGI:1929099]	7	protein_coding	56869
ENSMUSG00000040760.11	2832.06885282037	-0.03928924141501829	0.0815519630518987	-0.48176941357027897	0.6299697596688427	0.8580054759385852	Appl1	adaptor protein, phosphotyrosine interaction, PH domain and leucine zipper containing 1 [Source:MGI Symbol;Acc:MGI:1920243]	14	protein_coding	72993
ENSMUSG00000011171.11	107.25818293955066	0.1867539623409515	0.26295189939455427	0.7102210053281676	0.47756709698303706	NA	Vipr2	vasoactive intestinal peptide receptor 2 [Source:MGI Symbol;Acc:MGI:107166]	12	protein_coding	22355
ENSMUSG00000028687.17	144.43659254893737	0.10378644472508036	0.3256274237123667	0.3187275922336229	0.7499330894607478	0.9137665812630215	Mutyh	mutY DNA glycosylase [Source:MGI Symbol;Acc:MGI:1917853]	4	protein_coding	70603
ENSMUSG00000023025.16	6984.669072177679	-0.2543992355053984	0.058508826053409305	-4.348048878525987	1.3735399733284896e-5	0.0016033517404747176	Larp4	La ribonucleoprotein domain family, member 4 [Source:MGI Symbol;Acc:MGI:2443114]	15	protein_coding	207214
ENSMUSG00000048038.8	257.51940494504305	0.24458037414934833	0.2410481080147151	1.0146537807897567	0.3102708932696656	0.6522687350240489	Ccdc187	coiled-coil domain containing 187 [Source:MGI Symbol;Acc:MGI:3045295]	2	protein_coding	329366
ENSMUSG00000001054.9	1100.109297767847	-0.04570919544020971	0.11461012175253556	-0.39882337389802547	0.6900233530711177	0.8862518980901349	Rmnd5b	required for meiotic nuclear division 5 homolog B [Source:MGI Symbol;Acc:MGI:1913339]	11	protein_coding	66089
ENSMUSG00000061273.3	2214.8155261813604	-0.22396979649294954	0.09561366286116081	-2.3424455228555856	0.019157830568784916	0.16838460358166793	Mmgt1	membrane magnesium transporter 1 [Source:MGI Symbol;Acc:MGI:2384305]	X	protein_coding	236792
ENSMUSG00000118516.1	130.36833607855854	0.22214358628222863	0.31884694140700487	0.6967091649114006	0.4859848220586095	0.7783180310124328	AC118710.1	cytochrome P450, family 2, subfamily d, polypeptide 13, pseudogene	15	polymorphic_pseudogene	NA
ENSMUSG00000031986.6	1432.5923877553387	0.0650967687298932	0.1026442416392755	0.6341979607454643	0.5259516382553417	0.8002326032442966	Sprtn	SprT-like N-terminal domain [Source:MGI Symbol;Acc:MGI:2685351]	8	protein_coding	244666
ENSMUSG00000058966.13	174.33514994822346	0.40017902712766784	0.3105427504021962	1.2886439197481834	0.1975219071809089	0.5386260589835709	Fam57b	family with sequence similarity 57, member B [Source:MGI Symbol;Acc:MGI:1916202]	7	protein_coding	68952
ENSMUSG00000060938.14	7925.5006574275785	0.030103148457011446	0.07318246310001073	0.41134374523405504	0.6808204971043358	0.8822373443088473	Rpl26	ribosomal protein L26 [Source:MGI Symbol;Acc:MGI:106022]	11	protein_coding	19941
ENSMUSG00000031616.7	299.13947157657617	0.1454018380569179	0.15528944923846377	0.9363278623883688	0.34910440685664607	0.6842156340187143	Ednra	endothelin receptor type A [Source:MGI Symbol;Acc:MGI:105923]	8	protein_coding	13617
ENSMUSG00000048572.5	2169.072915139375	-0.13307663438309522	0.09913409905875034	-1.3423901124498983	0.1794695389652685	0.5176839023337894	Tmem252	transmembrane protein 252 [Source:MGI Symbol;Acc:MGI:3583948]	19	protein_coding	226040
ENSMUSG00000022895.16	2597.0540723006307	-0.030938039512775278	0.08649720537330931	-0.35767675243669683	0.7205852325512823	0.8995117092998224	Ets2	E26 avian leukemia oncogene 2, 3' domain [Source:MGI Symbol;Acc:MGI:95456]	16	protein_coding	23872
ENSMUSG00000093661.1	631.5638246312844	0.019103370963984234	0.1508405648731966	0.1266461112767868	0.8992204992328089	0.9677523155715679	Eif4e3	eukaryotic translation initiation factor 4E member 3 [Source:MGI Symbol;Acc:MGI:1914142]	6	protein_coding	66892
ENSMUSG00000062397.8	6399.113239415681	-0.2487753399680788	0.09456893999648329	-2.6306241772122005	0.008522822706370671	0.10823533211360664	Zfp706	zinc finger protein 706 [Source:MGI Symbol;Acc:MGI:1915286]	15	protein_coding	68036
ENSMUSG00000035632.16	2230.627686223153	-0.01474170281227851	0.09009992265926699	-0.16361504402204158	0.870034200892022	0.9574113440870158	Cnot3	CCR4-NOT transcription complex, subunit 3 [Source:MGI Symbol;Acc:MGI:2385261]	7	protein_coding	232791
ENSMUSG00000006699.17	7428.962219641543	-0.11956052344323968	0.07119888611602943	-1.67924710575384	0.09310389491696797	0.3819787090063718	Cdc42	cell division cycle 42 [Source:MGI Symbol;Acc:MGI:106211]	4	protein_coding	12540
ENSMUSG00000031737.11	192.24083053243154	0.11107300439011702	0.2273153982801876	0.4886294779432808	0.625104039561899	0.8557160407012232	Irx5	Iroquois homeobox 5 [Source:MGI Symbol;Acc:MGI:1859086]	8	protein_coding	54352
ENSMUSG00000029198.3	3503.0982106311253	-0.054201710396219974	0.06436721903250793	-0.8420700973401697	0.3997487179506843	0.7207076294831466	Grpel1	GrpE-like 1, mitochondrial [Source:MGI Symbol;Acc:MGI:1334417]	5	protein_coding	17713
ENSMUSG00000044627.11	5221.666577977595	0.004242488085364821	0.07490836881156654	0.05663570242781394	0.9548353937518295	0.9846519895242619	Swi5	SWI5 recombination repair homolog (yeast) [Source:MGI Symbol;Acc:MGI:1920181]	2	protein_coding	72931
ENSMUSG00000072964.14	708.1240901525084	-0.06355146493142805	0.09356423347831237	-0.6792281897564938	0.4969932884216888	0.7836699928705687	Bhlhb9	basic helix-loop-helix domain containing, class B9 [Source:MGI Symbol;Acc:MGI:1917487]	X	protein_coding	70237
ENSMUSG00000025626.16	1083.8035664622976	-0.0024200208317594744	0.09612934115873097	-0.025174632454449893	0.9799156709109399	0.9937414047140088	Phf6	PHD finger protein 6 [Source:MGI Symbol;Acc:MGI:1918248]	X	protein_coding	70998
ENSMUSG00000106944.1	138.3337962769173	0.045682973293036416	0.28388439554256223	0.16092104395427137	0.8721555876310252	0.9579924698224233	Gm43843	predicted gene 43843 [Source:MGI Symbol;Acc:MGI:5663980]	6	TEC	NA
ENSMUSG00000038665.15	161.4699390453256	0.20227589534800638	0.24476962946427958	0.8263929466687594	0.40858122323457674	0.7281187152101414	Dgki	diacylglycerol kinase, iota [Source:MGI Symbol;Acc:MGI:2443430]	6	protein_coding	320127
ENSMUSG00000050511.1	129.3912680001616	0.22206624754871773	0.26951263561315253	0.8239548659509329	0.4099652036677606	0.7290201671327488	Oprd1	opioid receptor, delta 1 [Source:MGI Symbol;Acc:MGI:97438]	4	protein_coding	18386
ENSMUSG00000085250.1	99.00191198852676	0.36152244414144774	0.2559735974678065	1.41234270923944	0.1578490766041197	NA	Gm15234	predicted gene 15234 [Source:MGI Symbol;Acc:MGI:3705137]	3	lincRNA	NA
ENSMUSG00000031176.8	4894.851786307441	-0.18556116604240963	0.07183589462082188	-2.5831259848836643	0.00979095623268238	0.11737757923931003	Dynlt3	dynein light chain Tctex-type 3 [Source:MGI Symbol;Acc:MGI:1914367]	X	protein_coding	67117
ENSMUSG00000030816.8	4848.638698218781	0.02655044121972074	0.0739309166128472	0.3591250107009628	0.7195015721049114	0.8993415718422484	Rnf40	ring finger protein 40 [Source:MGI Symbol;Acc:MGI:2142048]	7	protein_coding	233900
ENSMUSG00000002320.15	4352.7162480851275	-0.09364516780774117	0.08640456771891075	-1.083798811567293	0.27845401227403105	0.6230758669451727	Tm9sf1	transmembrane 9 superfamily member 1 [Source:MGI Symbol;Acc:MGI:1921390]	14	protein_coding	74140
ENSMUSG00000023050.9	738.6847218318027	-0.005078440961357899	0.12309564702703955	-0.04125605644074769	0.9670917651014291	0.9890476008210961	Map3k12	mitogen-activated protein kinase kinase kinase 12 [Source:MGI Symbol;Acc:MGI:1346881]	15	protein_coding	26404
ENSMUSG00000027387.11	337.8335579831764	0.0013620435101799266	0.12444246485369378	0.010945166601941487	0.9912671949134082	0.9976743039091891	Zc3h8	zinc finger CCCH type containing 8 [Source:MGI Symbol;Acc:MGI:1930128]	2	protein_coding	57432
ENSMUSG00000046694.6	187.21723735544	0.21262563665396858	0.18585083553318485	1.1440660788205224	0.25259623403677045	0.6025227827246129	Tent5b	terminal nucleotidyltransferase 5B [Source:MGI Symbol;Acc:MGI:2140500]	4	protein_coding	100342
ENSMUSG00000025986.6	2120.0842517248047	-0.029826103848739127	0.08427037137047273	-0.3539334568447127	0.7233887529113431	0.9003775954171362	Slc39a10	solute carrier family 39 (zinc transporter), member 10 [Source:MGI Symbol;Acc:MGI:1914515]	1	protein_coding	227059
ENSMUSG00000064345.1	143745.96573930953	-0.15235923764819875	0.07732985820893101	-1.9702510928773747	0.0488096005304361	0.27785200491978146	mt-Nd2	mitochondrially encoded NADH dehydrogenase 2 [Source:MGI Symbol;Acc:MGI:102500]	MT	protein_coding	17717
ENSMUSG00000070427.4	479.95971014363073	0.015081648288070357	0.12202471779987853	0.12359502697481649	0.9016359301949651	0.9683464402362539	Il18bp	interleukin 18 binding protein [Source:MGI Symbol;Acc:MGI:1333800]	7	protein_coding	16068
ENSMUSG00000075576.12	138.70171132175557	0.08437092678729591	0.209902897216837	0.40195217839293473	0.6877192209157458	0.8850370362515166	Gm12359	predicted gene 12359 [Source:MGI Symbol;Acc:MGI:3702436]	11	antisense	NA
ENSMUSG00000041481.17	136.02717780087872	0.6324557677331486	0.21867777981323727	2.8921812187470546	0.0038257720601978518	0.06950737777646705	Serpina3g	serine (or cysteine) peptidase inhibitor, clade A, member 3G [Source:MGI Symbol;Acc:MGI:105046]	12	protein_coding	20715
ENSMUSG00000037428.14	140.73692256655713	-0.014877158043052811	0.23759858484666552	-0.06261467446303942	0.950073343816017	0.9833771496308374	Vgf	VGF nerve growth factor inducible [Source:MGI Symbol;Acc:MGI:1343180]	5	protein_coding	381677
ENSMUSG00000038522.7	7348.568598234386	-0.21537930449552617	0.08300190455481408	-2.5948718363840753	0.009462619684409018	0.11563227574276361	Mfsd4b1	major facilitator superfamily domain containing 4B1 [Source:MGI Symbol;Acc:MGI:2143575]	10	protein_coding	215929
ENSMUSG00000019970.15	3730.8891553743942	-0.5175740474779075	0.375435649622441	-1.378595900518261	0.16801938121923932	0.5008091350693296	Sgk1	serum/glucocorticoid regulated kinase 1 [Source:MGI Symbol;Acc:MGI:1340062]	10	protein_coding	20393
ENSMUSG00000032388.7	1697.9377366050785	-0.23557873266193147	0.0930216688644564	-2.53251458007271	0.0113247659968229	0.12788876130745552	Spg21	SPG21, maspardin [Source:MGI Symbol;Acc:MGI:106403]	9	protein_coding	27965
ENSMUSG00000022710.17	10036.784316995976	-0.030790917940092567	0.06585787655139308	-0.4675358446466834	0.6401165530448426	0.8632340532979541	Usp7	ubiquitin specific peptidase 7 [Source:MGI Symbol;Acc:MGI:2182061]	16	protein_coding	252870
ENSMUSG00000025521.15	507.2574436423244	-0.045714345388181206	0.11304324463895604	-0.40439696802923775	0.6859208294208274	0.884277110009237	Tmem192	transmembrane protein 192 [Source:MGI Symbol;Acc:MGI:1920317]	8	protein_coding	73067
ENSMUSG00000032212.10	5173.379680616272	-0.0451195898750301	0.06279301074150953	-0.7185447765957118	0.4724214495134047	0.7686052681873577	Sltm	SAFB-like, transcription modulator [Source:MGI Symbol;Acc:MGI:1913910]	9	protein_coding	66660
ENSMUSG00000031556.6	2668.532660964487	-0.2398640439571265	0.08773581154930031	-2.7339354332220727	0.006258231499310389	0.09201410309590806	Tm2d2	TM2 domain containing 2 [Source:MGI Symbol;Acc:MGI:1916992]	8	protein_coding	69742
ENSMUSG00000042605.16	7371.94225568555	-0.09433025440610836	0.06564716244060315	-1.4369281306173343	0.150738415819881	0.47707376058270995	Atxn2	ataxin 2 [Source:MGI Symbol;Acc:MGI:1277223]	5	protein_coding	20239
ENSMUSG00000091426.1	105.89406521629536	0.21582435547070153	0.19823142176511027	1.088749470436819	0.27626437971357887	NA	Gm17228	predicted gene 17228 [Source:MGI Symbol;Acc:MGI:4938055]	17	processed_pseudogene	NA
ENSMUSG00000056031.13	125.36224896141543	0.4681806893687777	0.27420486881830386	1.7074120214802162	0.08774549750829214	0.37086642608879367	9330154J02Rik	RIKEN cDNA 9330154J02 gene [Source:MGI Symbol;Acc:MGI:3045244]	9	processed_transcript	NA
ENSMUSG00000082424.4	105.54455396378623	0.14035635250304704	0.2253305086794196	0.6228910293844572	0.5333561333886037	NA	Gm13292	predicted gene 13292 [Source:MGI Symbol;Acc:MGI:3649470]	2	processed_pseudogene	NA
ENSMUSG00000059741.13	176.43511089100113	0.44204548957278894	0.21686433402893	2.038350342633194	0.04151490860087415	0.2557499668594234	Myl3	myosin, light polypeptide 3 [Source:MGI Symbol;Acc:MGI:97268]	9	protein_coding	17897
ENSMUSG00000021024.14	2844.357611499966	-0.0989630855416595	0.08834545893887683	-1.1201830487985653	0.2626357659786854	0.6108240254120357	Psma6	proteasome subunit alpha 6 [Source:MGI Symbol;Acc:MGI:1347006]	12	protein_coding	26443
ENSMUSG00000004231.15	1873.9477548867028	0.12314277243384324	0.10097044535928322	1.2195922479658696	0.22261948656109662	0.5689507577290228	Pax2	paired box 2 [Source:MGI Symbol;Acc:MGI:97486]	19	protein_coding	18504
ENSMUSG00000031448.12	182.99091519664725	0.4415205272011379	0.25151807672660403	1.7554226437611613	0.07918704167380357	0.35312116191380344	Adprhl1	ADP-ribosylhydrolase like 1 [Source:MGI Symbol;Acc:MGI:2442168]	8	protein_coding	234072
ENSMUSG00000060708.4	479.9013561805778	0.017291741404052145	0.10951870746302277	0.1578884722492769	0.8745446819366792	0.9593530048646061	Bloc1s4	biogenesis of lysosomal organelles complex-1, subunit 4, cappuccino [Source:MGI Symbol;Acc:MGI:1929230]	5	protein_coding	117197
ENSMUSG00000043122.7	104.61329868954573	-0.10266449134700839	0.3253194265986621	-0.31558057390056465	0.7523208845029816	NA	A530016L24Rik	RIKEN cDNA A530016L24 gene [Source:MGI Symbol;Acc:MGI:2443020]	12	protein_coding	319942
ENSMUSG00000030930.14	2031.8316958854825	0.09243128536773165	0.09154898785933299	1.0096374359676628	0.3126690270710007	0.6541134303707579	Chst15	carbohydrate sulfotransferase 15 [Source:MGI Symbol;Acc:MGI:1924840]	7	protein_coding	77590
ENSMUSG00000051790.15	586.745002842965	0.20966737803215996	0.13045662431358215	1.6071807708911487	0.10801471896487723	0.40976393056821503	Nlgn2	neuroligin 2 [Source:MGI Symbol;Acc:MGI:2681835]	11	protein_coding	216856
ENSMUSG00000045287.6	695.00294046825	0.16493250052159128	0.09970704370459899	1.6541710033067982	0.0980927726934172	0.3927902796910614	Rtn4rl1	reticulon 4 receptor-like 1 [Source:MGI Symbol;Acc:MGI:2661375]	11	protein_coding	237847
ENSMUSG00000020621.6	1137.1482665640146	-0.10030926434715648	0.08566972927079712	-1.1708834053868038	0.24164564629270108	0.5903610000164284	Rdh14	retinol dehydrogenase 14 (all-trans and 9-cis) [Source:MGI Symbol;Acc:MGI:1920402]	12	protein_coding	105014
ENSMUSG00000100303.3	154.6806534311705	0.20284190868772514	0.26107749833108956	0.7769413679247377	0.4371933632434536	0.7469515785319882	2600014E21Rik	RIKEN cDNA 2600014E21 gene [Source:MGI Symbol;Acc:MGI:1919384]	2	lincRNA	NA
ENSMUSG00000028989.3	298.4931435139889	-0.5302831722939148	0.22641630953223849	-2.342071440831474	0.0191770437461516	0.1684060763999422	Angptl7	angiopoietin-like 7 [Source:MGI Symbol;Acc:MGI:3605801]	4	protein_coding	654812
ENSMUSG00000026269.14	3263.445305929142	-0.16793502900100382	0.07099852924208958	-2.3653310962031595	0.018013958137024964	0.1630880527289427	Rnpepl1	arginyl aminopeptidase (aminopeptidase B)-like 1 [Source:MGI Symbol;Acc:MGI:1914170]	1	protein_coding	108657
ENSMUSG00000038069.6	982.9631915162051	-0.0715166259358584	0.09369995231821562	-0.7632514656248689	0.445313440972012	0.7526272703754254	Cdkn2aip	CDKN2A interacting protein [Source:MGI Symbol;Acc:MGI:1918175]	8	protein_coding	70925
ENSMUSG00000107881.1	922.500061670031	-0.24313694247495335	0.1045221764851727	-2.326175656220135	0.020009181786815603	0.1723674016892338	Gm44250	predicted gene, 44250 [Source:MGI Symbol;Acc:MGI:5690642]	6	TEC	NA
ENSMUSG00000039629.14	456.1117641912816	-0.1519797665980562	0.16652422472747747	-0.9126586047572132	0.36142212155184195	0.6934146284485019	Strip2	striatin interacting protein 2 [Source:MGI Symbol;Acc:MGI:2444363]	6	protein_coding	320609
