## Supplementary Data S6 for "Transcriptome features of striated muscle aging and predictability of protein level changes" (part 3 of 3)

ensembl_gene_id_version	baseMean	log2FoldChange	lfcSE	stat	pvalue	padj	external_gene_name	description	chromosome_name	gene_biotype	entrezgene_id
ENSMUSG00000027676.11	324.3934884772294	0.11906444905156742	0.14601704090659942	0.815414750992849	0.41483494356493383	0.7327090980464656	Ccdc39	coiled-coil domain containing 39 [Source:MGI Symbol;Acc:MGI:1289263]	3	protein_coding	51938
ENSMUSG00000028329.13	796.3224753282685	-0.05040107089030186	0.09154626130067561	-0.5505530228565424	0.5819401196956945	0.8314704339938097	Xpa	xeroderma pigmentosum, complementation group A [Source:MGI Symbol;Acc:MGI:99135]	4	protein_coding	22590
ENSMUSG00000025743.14	1611.6041551814797	0.35612715906440834	0.10145641460320658	3.5101492641664156	4.478552124287736e-4	0.018104142273988207	Sdc3	syndecan 3 [Source:MGI Symbol;Acc:MGI:1349163]	4	protein_coding	20970
ENSMUSG00000048701.13	7315.9217539496185	-0.3084057894292405	0.09809880893124259	-3.1438280728301398	0.0016675337943045058	0.041796694288487084	Ccdc6	coiled-coil domain containing 6 [Source:MGI Symbol;Acc:MGI:1923801]	10	protein_coding	76551
ENSMUSG00000004085.14	1962.5979746463076	0.07018603225188308	0.10153824530866813	0.6912275472017777	0.48942255497634496	0.7798777338794797	Map3k20	mitogen-activated protein kinase kinase kinase 20 [Source:MGI Symbol;Acc:MGI:2443258]	2	protein_coding	65964
ENSMUSG00000021376.11	3946.5896171258964	-0.13367526515000308	0.08305431518064131	-1.6094921119903562	0.10750877842937719	0.4090252305290309	Tpmt	thiopurine methyltransferase [Source:MGI Symbol;Acc:MGI:98812]	13	protein_coding	22017
ENSMUSG00000116518.1	158.76206308309585	-0.03346995868953745	0.17763962703649885	-0.1884149344822736	0.8505513933314488	0.9522997431300986	Gm49494	predicted gene, 49494 [Source:MGI Symbol;Acc:MGI:6155173]	15	processed_transcript	NA
ENSMUSG00000011960.12	3772.241319638842	-0.11453588683017678	0.08188693583737315	-1.3987076895592259	0.16190065738182952	0.492155810384995	Ccnt1	cyclin T1 [Source:MGI Symbol;Acc:MGI:1328363]	15	protein_coding	12455
ENSMUSG00000029993.16	1169.6111243341634	-0.06668509306719775	0.08350258588592105	-0.798599137496186	0.42452288793513593	0.7386222742169508	Nfu1	NFU1 iron-sulfur cluster scaffold [Source:MGI Symbol;Acc:MGI:1913290]	6	protein_coding	56748
ENSMUSG00000042364.11	3973.2904981311826	-0.06293397642414988	0.07417090583247755	-0.8484994987966387	0.3961598514720365	0.7180983760089912	Snx18	sorting nexin 18 [Source:MGI Symbol;Acc:MGI:2137642]	13	protein_coding	170625
ENSMUSG00000027884.16	2834.200459377633	-0.08465773778593588	0.07753074933257648	-1.0919246687889914	0.27486621372799125	0.6196174942925191	Clcc1	chloride channel CLIC-like 1 [Source:MGI Symbol;Acc:MGI:2385186]	3	protein_coding	229725
ENSMUSG00000035171.9	775.8543957357514	0.04582324110026627	0.09210689534551661	0.4975006586463644	0.6188360385614646	0.8521959128380727	1110059E24Rik	RIKEN cDNA 1110059E24 gene [Source:MGI Symbol;Acc:MGI:1913456]	19	protein_coding	66206
ENSMUSG00000104273.1	239.09375089050044	-0.053638253267002625	0.1685475196649588	-0.3182381643682774	0.7503042853971503	0.9138035571124099	A530064N14Rik	RIKEN cDNA A530064N14 gene [Source:MGI Symbol;Acc:MGI:3028068]	9	TEC	NA
ENSMUSG00000094747.3	248.60994705069547	0.5291733687158647	0.7851548897982357	0.6739732192865137	0.5003283400223145	0.7854677364976931	Olfr1307	olfactory receptor 1307 [Source:MGI Symbol;Acc:MGI:3031141]	2	protein_coding	257956
ENSMUSG00000054280.14	5334.422786566548	-0.11616673537426299	0.06423034243786878	-1.808595921571386	0.07051380257244376	0.3331285699677039	Prr14l	proline rich 14-like [Source:MGI Symbol;Acc:MGI:2443658]	5	protein_coding	215476
ENSMUSG00000030741.15	1675.9060533114296	-0.14511155568244527	0.08134044583176012	-1.7840024627180633	0.0744232649854325	0.34256261237592023	Spns1	spinster homolog 1 [Source:MGI Symbol;Acc:MGI:1920908]	7	protein_coding	73658
ENSMUSG00000040430.18	4478.205003387992	-0.2117792108482734	0.08870939663063622	-2.387336842455024	0.016970933860491914	0.1576120547101078	Pitpnc1	phosphatidylinositol transfer protein, cytoplasmic 1 [Source:MGI Symbol;Acc:MGI:1919045]	11	protein_coding	71795
ENSMUSG00000087470.2	116.05869934533652	0.08786436618098648	0.21079522325219616	0.4168233265697166	0.6768076390352219	NA	A630031M04Rik	RIKEN cDNA A630031M04 gene [Source:MGI Symbol;Acc:MGI:2444470]	4	lincRNA	NA
ENSMUSG00000031295.13	1736.182026349283	-0.08598702459634494	0.08206725427569461	-1.0477629031852627	0.2947478580402403	0.637530952357281	Phka2	phosphorylase kinase alpha 2 [Source:MGI Symbol;Acc:MGI:97577]	X	protein_coding	110094
ENSMUSG00000052135.8	128.64034657465902	0.4363198947910186	0.2679022426418619	1.6286533867292088	0.10338641573437242	0.40199671703714424	Foxo6	forkhead box O6 [Source:MGI Symbol;Acc:MGI:2676586]	4	protein_coding	329934
ENSMUSG00000020605.9	977.1038395800455	0.04086315225353384	0.1053823865857852	0.3877607404560885	0.6981931012729873	0.8898250906631217	Hs1bp3	HCLS1 binding protein 3 [Source:MGI Symbol;Acc:MGI:1913224]	12	protein_coding	58240
ENSMUSG00000028101.18	778.8318211465935	-0.045930982902857305	0.12200094481060642	-0.3764805508199982	0.7065596719409709	0.8941899188212507	Pias3	protein inhibitor of activated STAT 3 [Source:MGI Symbol;Acc:MGI:1913126]	3	protein_coding	229615
ENSMUSG00000025583.15	3789.505496513296	-0.04326494253546354	0.0671882965161591	-0.6439356968227067	0.5196171327118188	0.7960092245798075	Rptor	regulatory associated protein of MTOR, complex 1 [Source:MGI Symbol;Acc:MGI:1921620]	11	protein_coding	74370
ENSMUSG00000028894.18	4947.526390314151	-0.10039394729638008	0.07166018403920371	-1.4009725015701433	0.16122229628121043	0.4915785609621203	Inpp5b	inositol polyphosphate-5-phosphatase B [Source:MGI Symbol;Acc:MGI:103257]	4	protein_coding	16330
ENSMUSG00000020434.4	112.52621796656469	-0.34423094824526046	0.23975461329723818	-1.4357636064274462	0.15106961893972667	NA	4921536K21Rik	RIKEN cDNA 4921536K21 gene [Source:MGI Symbol;Acc:MGI:1914680]	11	protein_coding	67430
ENSMUSG00000049112.9	147.2372550931136	0.3009877425464099	0.27353135788534616	1.100377466310727	0.27116769232057936	0.6165775557563078	Oxtr	oxytocin receptor [Source:MGI Symbol;Acc:MGI:109147]	6	protein_coding	18430
ENSMUSG00000031157.10	677.9643825362116	0.025583581523860786	0.12191408625032789	0.20984926607520696	0.8337853202763198	0.9461937721000839	Pqbp1	polyglutamine binding protein 1 [Source:MGI Symbol;Acc:MGI:1859638]	X	protein_coding	54633
ENSMUSG00000037003.16	4211.122315418557	-0.06043288749630897	0.09918712370597238	-0.6092815804948088	0.542337813992313	0.8097184823797973	Tns2	tensin 2 [Source:MGI Symbol;Acc:MGI:2387586]	15	protein_coding	209039
ENSMUSG00000024174.9	453.08699384340235	-0.07004977551613596	0.11312279636697646	-0.6192365974484109	0.5357605056017272	0.8065941883719873	Pot1b	protection of telomeres 1B [Source:MGI Symbol;Acc:MGI:1920086]	17	protein_coding	72836
ENSMUSG00000028454.16	1289.0296290357137	-0.007608428673075488	0.09202724287387008	-0.08267582984642258	0.9341093040504245	0.9796240398041837	Pigo	phosphatidylinositol glycan anchor biosynthesis, class O [Source:MGI Symbol;Acc:MGI:1861452]	4	protein_coding	56703
ENSMUSG00000062785.14	1830.666259166346	-0.12179215305964	0.09354393309383913	-1.301978108376772	0.19292386928633445	0.5329561679912941	Kcnc3	potassium voltage gated channel, Shaw-related subfamily, member 3 [Source:MGI Symbol;Acc:MGI:96669]	7	protein_coding	16504
ENSMUSG00000030956.15	1815.1418105002424	0.12827669499686914	0.07994350313974943	1.6045918674920754	0.10858365233095123	0.41096969829514535	Fam53b	family with sequence similarity 53, member B [Source:MGI Symbol;Acc:MGI:1925188]	7	protein_coding	77938
ENSMUSG00000014932.15	2646.483626488402	-0.21198247746943974	0.06598398832526796	-3.212635108148851	0.0013152327083002053	0.03631034793724666	Yes1	YES proto-oncogene 1, Src family tyrosine kinase [Source:MGI Symbol;Acc:MGI:99147]	5	protein_coding	22612
ENSMUSG00000056185.5	547.9801277983589	0.16370523454289254	0.11258980386134958	1.4539969777768673	0.14594714409533516	0.47041787010603087	Snx32	sorting nexin 32 [Source:MGI Symbol;Acc:MGI:2444704]	19	protein_coding	225861
ENSMUSG00000024437.6	111.30615087348187	-0.1786964636425964	0.21029086286607204	-0.8497585734687998	0.3954593258710071	NA	Gm8615	predicted pseudogene 8615 [Source:MGI Symbol;Acc:MGI:3647532]	5	transcribed_processed_pseudogene	NA
ENSMUSG00000023495.13	1554.567804419273	-0.028477531558799986	0.08052021972431485	-0.35366932251677113	0.7235867156302951	0.9003775954171362	Pcbp4	poly(rC) binding protein 4 [Source:MGI Symbol;Acc:MGI:1890471]	9	protein_coding	59092
ENSMUSG00000078942.10	233.8706445351122	0.3665643099855898	0.16190142471318142	2.26412034751999	0.023566713830854173	0.1889020907930901	Naip6	NLR family, apoptosis inhibitory protein 6 [Source:MGI Symbol;Acc:MGI:1298222]	13	protein_coding	17952
ENSMUSG00000021400.8	1711.8204724107939	-0.1179730819833258	0.07944218714230845	-1.4850180518317702	0.13753904224521485	0.45826725667685814	Wrnip1	Werner helicase interacting protein 1 [Source:MGI Symbol;Acc:MGI:1926153]	13	protein_coding	78903
ENSMUSG00000022744.12	1377.939556252544	-0.14923076188901338	0.0834409026300187	-1.7884605413571606	0.07370173630700622	0.3401841763471157	Cldnd1	claudin domain containing 1 [Source:MGI Symbol;Acc:MGI:2447860]	16	protein_coding	224250
ENSMUSG00000052371.5	211.20206636504577	0.2247027176491386	0.2160459077688584	1.0400693073508334	0.29830770204242457	0.6410157563037934	Hoxd3os1	homeobox D3, opposite strand 1 [Source:MGI Symbol;Acc:MGI:1923875]	2	antisense	NA
ENSMUSG00000107002.1	1007.3688927549792	-0.11273593073861467	0.08935396893239411	-1.2616779319999936	0.20706470084424822	0.5507717490666098	0610012G03Rik	RIKEN cDNA 0610012G03 gene [Source:MGI Symbol;Acc:MGI:1913301]	16	protein_coding	106264
ENSMUSG00000053119.11	6449.26472816576	-0.04561024670167721	0.06267649195028481	-0.7277089907625238	0.4667917454997364	0.7663160034022944	Chmp3	charged multivesicular body protein 3 [Source:MGI Symbol;Acc:MGI:1913950]	6	protein_coding	66700
ENSMUSG00000031714.9	2672.1176970195834	-0.12058772495296449	0.08037982613573753	-1.5002237594956702	0.13355645068042934	0.4528179095826359	Gab1	growth factor receptor bound protein 2-associated protein 1 [Source:MGI Symbol;Acc:MGI:108088]	8	protein_coding	14388
ENSMUSG00000000194.13	3952.015486920445	-0.032070517465148975	0.05772637236253148	-0.5555609360612623	0.5785110424065631	0.8300633978286437	Gpr107	G protein-coupled receptor 107 [Source:MGI Symbol;Acc:MGI:2139054]	2	protein_coding	277463
ENSMUSG00000005871.15	8183.61425147141	-0.060568864591684396	0.055743013211009926	-1.086573206267244	0.27722547166943035	0.6218789774778137	Apc	APC, WNT signaling pathway regulator [Source:MGI Symbol;Acc:MGI:88039]	18	protein_coding	11789
ENSMUSG00000036989.16	1689.2315805151388	0.09164016194813367	0.08418221634172053	1.0885928873164745	0.2763334547341822	0.6208253664227601	Trim3	tripartite motif-containing 3 [Source:MGI Symbol;Acc:MGI:1860040]	7	protein_coding	55992
ENSMUSG00000027806.9	3231.2865284650466	-0.20239953575707595	0.08978796533101338	-2.2541944793036284	0.024183935953818226	0.19191566204411284	Tsc22d2	TSC22 domain family, member 2 [Source:MGI Symbol;Acc:MGI:1919283]	3	protein_coding	72033
ENSMUSG00000038527.9	1422.292748118899	-0.1867632727180687	0.08202207151399293	-2.2769880017747046	0.02278694211519444	0.18502408730862366	C1rl	complement component 1, r subcomponent-like [Source:MGI Symbol;Acc:MGI:2660692]	6	protein_coding	232371
ENSMUSG00000039908.14	497.47683534080153	-0.2093391827949496	0.1081218898822115	-1.9361406189163424	0.052850480855210435	0.2866536265202102	Slc26a11	solute carrier family 26, member 11 [Source:MGI Symbol;Acc:MGI:2444589]	11	protein_coding	268512
ENSMUSG00000079036.10	924.7610435230549	-0.07404581443965413	0.08940403750534279	-0.8282155538582825	0.4075484367852382	0.7277309819594632	Alkbh1	alkB homolog 1, histone H2A dioxygenase [Source:MGI Symbol;Acc:MGI:2384034]	12	protein_coding	211064
ENSMUSG00000079036.10	924.7610435230549	-0.07404581443965413	0.08940403750534279	-0.8282155538582825	0.4075484367852382	0.7277309819594632	Alkbh1	alkB homolog 1, histone H2A dioxygenase [Source:MGI Symbol;Acc:MGI:2384034]	12	protein_coding	654309
ENSMUSG00000043290.6	268.96247443920015	-0.02697079444153867	0.13954703471225333	-0.1932738628029795	0.8467444948503182	0.9503204941077988	Zfp784	zinc finger protein 784 [Source:MGI Symbol;Acc:MGI:3606042]	7	protein_coding	654801
ENSMUSG00000020171.8	1105.2444519371982	-0.08328626992876591	0.0844637274402267	-0.9860596075126561	0.3241038633462407	0.6647630630907694	Yeats4	YEATS domain containing 4 [Source:MGI Symbol;Acc:MGI:1927224]	10	protein_coding	64050
ENSMUSG00000090369.3	720.0073252579234	0.173534386791662	0.12512053621689917	1.3869376845607213	0.16546076544799684	0.4973606524199239	4933411K16Rik	RIKEN cDNA 4933411K16 gene [Source:MGI Symbol;Acc:MGI:1914015]	19	protein_coding	66765
ENSMUSG00000106350.2	103.77828844053862	0.3205316615886337	0.25593068492646887	1.2524159097246401	0.21041835201328457	NA	Gm4869	predicted gene 4869 [Source:MGI Symbol;Acc:MGI:3646257]	5	protein_coding	101055939
ENSMUSG00000024975.13	4433.360121860481	-0.07366504766842136	0.08470638697036154	-0.869651631986104	0.3844908122959242	0.7104229984674846	Pdcd4	programmed cell death 4 [Source:MGI Symbol;Acc:MGI:107490]	19	protein_coding	18569
ENSMUSG00000029536.8	733.231543270546	0.0035956187451806738	0.09373849510885138	0.03835797386127605	0.9694022683043041	0.9895933559251356	Gatc	glutamyl-tRNA(Gln) amidotransferase, subunit C [Source:MGI Symbol;Acc:MGI:1923776]	5	protein_coding	384281
ENSMUSG00000113637.1	311.47351194851757	-0.26553225982791295	0.1872849879746574	-1.41779788492094	0.15624978186849914	0.48384752246044166	Gm7049	predicted gene 7049 [Source:MGI Symbol;Acc:MGI:3646400]	13	processed_pseudogene	NA
ENSMUSG00000028277.13	1801.382917160142	-0.15073465735651714	0.07947160243922888	-1.8967109348497457	0.05786609971756176	0.30157244139851386	Ube2j1	ubiquitin-conjugating enzyme E2J 1 [Source:MGI Symbol;Acc:MGI:1926245]	4	protein_coding	56228
ENSMUSG00000034930.16	1410.3934999469152	-0.03456058676933407	0.08519521291668788	-0.4056634825612885	0.6849898773511391	0.8841571272172586	Rtkn	rhotekin [Source:MGI Symbol;Acc:MGI:107371]	6	protein_coding	20166
ENSMUSG00000024044.19	4268.77855919104	0.12469863544394384	0.10508599774267184	1.1866341674682315	0.23537195261105462	0.5835081833904319	Epb41l3	erythrocyte membrane protein band 4.1 like 3 [Source:MGI Symbol;Acc:MGI:103008]	17	protein_coding	13823
ENSMUSG00000056167.8	2558.6962217492623	-0.06875238353092117	0.0746159927934472	-0.9214161864902375	0.35683318111587664	0.6894199523666874	Cnot10	CCR4-NOT transcription complex, subunit 10 [Source:MGI Symbol;Acc:MGI:1926143]	9	protein_coding	78893
ENSMUSG00000029830.15	1419.152180630233	-0.1693200343028365	0.11049001676347246	-1.5324464531967832	0.1254123017007492	0.4386815624127958	Svopl	SV2 related protein homolog (rat)-like [Source:MGI Symbol;Acc:MGI:2444335]	6	protein_coding	320590
ENSMUSG00000002413.15	5292.093711419726	-0.24141157463561788	0.06717447500912097	-3.5937992013013718	3.2589102527923907e-4	0.015186521778012541	Braf	Braf transforming gene [Source:MGI Symbol;Acc:MGI:88190]	6	protein_coding	109880
ENSMUSG00000033961.16	538.9091109785895	0.03272226356560729	0.13190940854521982	0.24806618365201588	0.8040831995114499	0.9339033339105569	Zfp446	zinc finger protein 446 [Source:MGI Symbol;Acc:MGI:2442185]	7	protein_coding	269870
ENSMUSG00000102555.1	585.9438113666881	-0.4283034284408379	0.13582324209565827	-3.1533883437945787	0.0016138695403757988	0.0407745111586512	6430511E19Rik	RIKEN cDNA 6430511E19 gene [Source:MGI Symbol;Acc:MGI:2443259]	7	TEC	NA
ENSMUSG00000061589.14	2547.3153931338825	0.035484597269522654	0.08139195264431541	0.43597181437077825	0.6628571794920313	0.8747712431685272	Dot1l	DOT1-like, histone H3 methyltransferase (S. cerevisiae) [Source:MGI Symbol;Acc:MGI:2143886]	10	protein_coding	208266
ENSMUSG00000031958.16	38941.357952259095	-0.09772764242550042	0.09691564966450188	-1.008378345125988	0.31327286472209853	0.6548050808096094	Ldhd	lactate dehydrogenase D [Source:MGI Symbol;Acc:MGI:106428]	8	protein_coding	52815
ENSMUSG00000091575.2	173.76817960597606	0.5750540068400435	0.16759898722993974	3.43113055958441	6.01071235676192e-4	0.022064706892130848	2010016I18Rik	RIKEN cDNA 2010016I18 gene [Source:MGI Symbol;Acc:MGI:1916456]	3	processed_transcript	NA
ENSMUSG00000022185.19	9844.11874137754	0.050502849551212134	0.06555308988945074	0.7704114273847433	0.4410558769374564	0.749494619964087	Acin1	apoptotic chromatin condensation inducer 1 [Source:MGI Symbol;Acc:MGI:1891824]	14	protein_coding	56215
ENSMUSG00000055862.7	916.8678128410847	0.049692130759925734	0.09786796318474011	0.507746653173159	0.6116310260941145	0.8479935614673442	Izumo4	IZUMO family member 4 [Source:MGI Symbol;Acc:MGI:1918814]	10	protein_coding	71564
ENSMUSG00000046958.10	292.97523012796876	0.1439610938839195	0.14099448093947964	1.0210406316947487	0.3072351886210661	0.6492776750393302	4930432E11Rik	RIKEN cDNA 4930432E11 gene [Source:MGI Symbol;Acc:MGI:3045259]	7	transcribed_unitary_pseudogene	NA
ENSMUSG00000079455.9	248.6387867740084	0.17790430982974517	0.19726929712484995	0.9018347630505884	0.36714465019124687	0.696980723278076	Gm16026	predicted pseudogene 16026 [Source:MGI Symbol;Acc:MGI:3783243]	1	transcribed_unprocessed_pseudogene	NA
ENSMUSG00000071074.9	1811.5216371064428	-0.05708602847106256	0.08530221468554594	-0.6692209420529327	0.5033545491769602	0.7870292412758434	Yipf3	Yip1 domain family, member 3 [Source:MGI Symbol;Acc:MGI:106280]	17	protein_coding	28064
ENSMUSG00000030762.11	103.52206518479277	0.41444693735142063	0.34380376669980206	1.2054752666898552	0.22801988056299735	NA	Aqp8	aquaporin 8 [Source:MGI Symbol;Acc:MGI:1195271]	7	protein_coding	11833
ENSMUSG00000042590.17	1738.6239170619676	-0.07728767857716688	0.08766352002401188	-0.8816401458211699	0.3779714380279349	0.7055578996724865	Ipo11	importin 11 [Source:MGI Symbol;Acc:MGI:2442377]	13	protein_coding	76582
ENSMUSG00000022043.19	1825.4076509631311	-0.08596783705679431	0.09925965602199181	-0.8660904188278409	0.386440578987702	0.7115494625285577	Trim35	tripartite motif-containing 35 [Source:MGI Symbol;Acc:MGI:1914104]	14	protein_coding	66854
ENSMUSG00000099481.6	847.0943347099281	0.07338084517297536	0.11436090973957748	0.6416602083708334	0.5210938309129084	0.79714953622428	Xndc1	Xrcc1 N-terminal domain containing 1 [Source:MGI Symbol;Acc:MGI:5546359]	7	protein_coding	102443350
ENSMUSG00000055670.14	7869.378227512954	-0.037508380503108604	0.07454561589331764	-0.5031601128198728	0.6148517058377561	0.8500681481695179	Zzef1	zinc finger, ZZ-type with EF hand domain 1 [Source:MGI Symbol;Acc:MGI:2444286]	11	protein_coding	195018
ENSMUSG00000034173.13	1061.0685124607833	-0.17551986368415295	0.08994626973258205	-1.951385690657195	0.051011182379030275	0.2829207294198859	Zbed5	zinc finger, BED type containing 5 [Source:MGI Symbol;Acc:MGI:1919220]	5	protein_coding	71970
ENSMUSG00000100104.1	174.08146077341874	0.3558790519808998	0.18176878272516347	1.9578667285184668	0.050245652907192455	0.2813488228207812	Gm5644	predicted gene 5644 [Source:MGI Symbol;Acc:MGI:3646381]	X	processed_pseudogene	NA
ENSMUSG00000007034.15	3179.867749060195	-0.12167781237932623	0.08207678731668858	-1.482487513915955	0.13821062347859892	0.45923016288816293	Slc44a4	solute carrier family 44, member 4 [Source:MGI Symbol;Acc:MGI:1917379]	17	protein_coding	70129
ENSMUSG00000019852.7	1907.7904311809284	-0.002709387165738823	0.11185367937262687	-0.024222602072059073	0.9806750495717401	0.993778744789677	Arfgef3	ARFGEF family member 3 [Source:MGI Symbol;Acc:MGI:106387]	10	protein_coding	215821
ENSMUSG00000115222.1	223.8930535699472	-0.07622633654213598	0.14859532179475995	-0.5129793833443821	0.6079657423160099	0.8467607549268062	Gm49747	predicted gene, 49747 [Source:MGI Symbol;Acc:MGI:6215240]	14	antisense	NA
ENSMUSG00000018986.10	179.89267637139332	-0.09305651881719729	0.21710563665074775	-0.42862322808732467	0.6681974387217646	0.8767151753477493	Slfn3	schlafen 3 [Source:MGI Symbol;Acc:MGI:1329005]	11	protein_coding	20557
ENSMUSG00000097184.2	118.95575763958664	0.23542369698477125	0.26269901350387204	0.8961727485942814	0.3701605078527661	NA	4632428C04Rik	RIKEN cDNA 4632428C04 gene [Source:MGI Symbol;Acc:MGI:1921600]	16	lincRNA	NA
ENSMUSG00000043496.7	1514.8641097996078	0.06837248088044527	0.13091996881710155	0.522246388371535	0.6014987914608972	0.8426508330311492	Tril	TLR4 interactor with leucine-rich repeats [Source:MGI Symbol;Acc:MGI:1914123]	6	protein_coding	66873
ENSMUSG00000117752.1	129.11722239658062	-0.12924853220534008	0.2526394827184938	-0.5115927677438946	0.608936048149447	0.846889217144574	Gm35554	predicted gene, 35554 [Source:MGI Symbol;Acc:MGI:5594713]	19	processed_transcript	NA
ENSMUSG00000045417.2	109.9949130732364	0.00616827067846775	0.2220676528926413	0.027776538357208662	0.9778403784201415	NA	Vmn1r230	vomeronasal 1 receptor 230 [Source:MGI Symbol;Acc:MGI:2159629]	17	protein_coding	171231
ENSMUSG00000037490.5	810.3143547173821	0.18923752521358317	0.10895116727944335	1.7369022282085091	0.0824044300670105	0.3609443130036993	Slc2a12	solute carrier family 2 (facilitated glucose transporter), member 12 [Source:MGI Symbol;Acc:MGI:3052471]	10	protein_coding	353169
ENSMUSG00000038738.15	639.5863105609599	0.41052243480454464	0.11098822884682773	3.6987925572818816	2.1662755720038525e-4	0.011506049244566241	Shank1	SH3 and multiple ankyrin repeat domains 1 [Source:MGI Symbol;Acc:MGI:3613677]	7	protein_coding	243961
ENSMUSG00000096199.2	318.5152900486377	-0.17702598129729594	0.13720697221678727	-1.2902112657773293	0.1969773156672829	0.538015540155379	Ptrhd1	peptidyl-tRNA hydrolase domain containing 1 [Source:MGI Symbol;Acc:MGI:1916959]	12	protein_coding	69709
ENSMUSG00000031849.9	254.08040850618775	0.1772940878360489	0.16608299298872012	1.0675029673152039	0.2857447744261472	0.6303293012193354	Comp	cartilage oligomeric matrix protein [Source:MGI Symbol;Acc:MGI:88469]	8	protein_coding	12845
ENSMUSG00000051671.7	841.7625760850154	-0.2438386611910435	0.09741799956423386	-2.5030144560735432	0.012314051425300477	0.1331918289560547	Coa6	cytochrome c oxidase assembly factor 6 [Source:MGI Symbol;Acc:MGI:1915142]	8	protein_coding	67892
ENSMUSG00000059343.4	124.08108186116442	0.32067336421645803	0.23784835878858948	1.3482260960290553	0.17758567368576894	0.5148429336247323	Aldoart1	aldolase 1 A, retrogene 1 [Source:MGI Symbol;Acc:MGI:2447811]	4	protein_coding	353204
ENSMUSG00000026203.16	2457.1583779889515	0.1507602209006321	0.11557996667214131	1.3043802074133184	0.19210398018477862	0.5327364312301204	Dnajb2	DnaJ heat shock protein family (Hsp40) member B2 [Source:MGI Symbol;Acc:MGI:1928739]	1	protein_coding	56812
ENSMUSG00000086049.1	924.8575181302723	0.16468234065482337	0.14983977173483407	1.0990562702288125	0.2717435225031875	0.6172439152470615	Gm12735	predicted gene 12735 [Source:MGI Symbol;Acc:MGI:3650816]	11	antisense	NA
ENSMUSG00000047182.6	138.75585828847775	-0.3887810175073094	0.31218398052340485	-1.2453586402975665	0.2129999492878272	0.5587763922683993	Irs3	insulin receptor substrate 3 [Source:MGI Symbol;Acc:MGI:1194882]	5	protein_coding	16369
ENSMUSG00000079480.3	710.6262846375296	-0.061786244830782704	0.12893561539656792	-0.4792023107094687	0.6317947105565518	0.8589389597080217	Pin4	protein (peptidyl-prolyl cis/trans isomerase) NIMA-interacting, 4 (parvulin) [Source:MGI Symbol;Acc:MGI:1916963]	X	protein_coding	69713
ENSMUSG00000044345.9	797.1013842628155	0.2933506244741347	0.1383567575833342	2.1202478982455593	0.03398514498010552	0.22971645370462362	Marveld1	MARVEL (membrane-associating) domain containing 1 [Source:MGI Symbol;Acc:MGI:2147570]	19	protein_coding	277010
ENSMUSG00000047361.16	134.84071499267887	0.005283276526491653	0.2173959895729359	0.024302548252478802	0.9806112805210125	0.993778744789677	Gm973	predicted gene 973 [Source:MGI Symbol;Acc:MGI:2685819]	1	protein_coding	381260
ENSMUSG00000028528.17	2313.1357828825867	-0.09931175536312073	0.11369539877872041	-0.8734896612342788	0.38239623906957687	0.7094641909445449	Dnajc6	DnaJ heat shock protein family (Hsp40) member C6 [Source:MGI Symbol;Acc:MGI:1919935]	4	protein_coding	72685
ENSMUSG00000017716.15	138.1195719703756	-0.08574268529829286	0.18252423163813133	-0.46976056016652346	0.6385260951343221	0.8624551652124742	Birc5	baculoviral IAP repeat-containing 5 [Source:MGI Symbol;Acc:MGI:1203517]	11	protein_coding	11799
ENSMUSG00000000159.16	3188.2826473062382	0.023632334508235948	0.07453467452115593	0.3170649722435984	0.7511943027505747	0.9140051587707388	Igsf5	immunoglobulin superfamily, member 5 [Source:MGI Symbol;Acc:MGI:1919308]	16	protein_coding	72058
ENSMUSG00000027070.14	519639.038840341	-0.08746199335832154	0.08326980723828284	-1.050344611799598	0.29355970122026626	0.6364801695978793	Lrp2	low density lipoprotein receptor-related protein 2 [Source:MGI Symbol;Acc:MGI:95794]	2	protein_coding	14725
ENSMUSG00000018102.5	3694.657540614886	-0.14701484640068646	0.09235948635210406	-1.591767691736814	0.11143691208381132	0.4166887060070047	H2bc4	H2B clustered histone 4 [Source:MGI Symbol;Acc:MGI:1915274]	13	protein_coding	68024
ENSMUSG00000078652.9	3544.189915418972	-0.04387218756700904	0.07869740143151671	-0.5574794944809844	0.5771998653536657	0.8295221108252621	Psme3	proteaseome (prosome, macropain) activator subunit 3 (PA28 gamma, Ki) [Source:MGI Symbol;Acc:MGI:1096366]	11	protein_coding	19192
ENSMUSG00000021504.14	506.0400599014588	0.06441498214750055	0.11663217155579772	0.5522917158125957	0.5807485054447784	0.8307138132731687	B4galt7	xylosylprotein beta1,4-galactosyltransferase, polypeptide 7 (galactosyltransferase I) [Source:MGI Symbol;Acc:MGI:2384987]	13	protein_coding	218271
ENSMUSG00000034063.8	175.4761346715564	0.028327919382470593	0.2042967869565428	0.13866062117020175	0.8897183371722737	0.9642632000581939	4930590J08Rik	RIKEN cDNA 4930590J08 gene [Source:MGI Symbol;Acc:MGI:2685917]	6	protein_coding	381798
ENSMUSG00000025980.14	32661.05400711588	-0.21002124114253565	0.06215554790433831	-3.378962107546262	7.276003608223702e-4	0.024678167459307527	Hspd1	heat shock protein 1 (chaperonin) [Source:MGI Symbol;Acc:MGI:96242]	1	protein_coding	15510
ENSMUSG00000000318.16	153.28719184772837	0.4761730514485391	0.25094851455236883	1.8974930068740041	0.05776290087798194	0.30157244139851386	Clec10a	C-type lectin domain family 10, member A [Source:MGI Symbol;Acc:MGI:96975]	11	protein_coding	17312
ENSMUSG00000001661.5	751.6196380360656	0.13280035423624587	0.09614628158872146	1.3812323476462365	0.16720753176710423	0.4997458672590309	Hoxc6	homeobox C6 [Source:MGI Symbol;Acc:MGI:96197]	15	protein_coding	15425
ENSMUSG00000027284.16	1782.0226425142803	0.01324704041428535	0.10060739950315613	0.13167063734581252	0.895244811271968	0.9669014746744372	Cdan1	congenital dyserythropoietic anemia, type I (human) [Source:MGI Symbol;Acc:MGI:1916218]	2	protein_coding	68968
ENSMUSG00000030410.16	1006.1447487099189	0.07481561522583417	0.10040720333002262	0.7451219906994826	0.45619797618811486	0.7605141282560324	Dmwd	dystrophia myotonica-containing WD repeat motif [Source:MGI Symbol;Acc:MGI:94907]	7	protein_coding	13401
ENSMUSG00000049515.12	226.88153224465646	0.24128455282037592	0.18344101107722077	1.3153250268491243	0.18840069055520775	0.5291261770906125	Espnl	espin-like [Source:MGI Symbol;Acc:MGI:2685402]	1	protein_coding	227357
ENSMUSG00000117935.1	186.5025553767233	0.49119552261203525	0.17683411723096193	2.7777191997994812	0.0054741902856913285	0.08566699275443819	Gm8717	predicted gene 8717 [Source:MGI Symbol;Acc:MGI:3644350]	19	processed_pseudogene	NA
ENSMUSG00000028780.13	2501.0252288703846	0.009826453630950076	0.11455928187263678	0.08577614550582467	0.931644369703286	0.978725402100465	Sema3c	sema domain, immunoglobulin domain (Ig), short basic domain, secreted, (semaphorin) 3C [Source:MGI Symbol;Acc:MGI:107557]	5	protein_coding	20348
ENSMUSG00000107476.3	644.2453592723804	0.08601472713913258	0.11851313655213633	0.7257822182547077	0.4679722894592449	0.7668949035819373	Zfp862-ps	zinc finger protein 862, pseudogene [Source:MGI Symbol;Acc:MGI:1889827]	6	transcribed_unitary_pseudogene	NA
ENSMUSG00000026874.10	108.60873603374259	-0.012155701825901793	0.2581471496247505	-0.047088266686545414	0.9624428787930095	NA	Hc	hemolytic complement [Source:MGI Symbol;Acc:MGI:96031]	2	protein_coding	15139
ENSMUSG00000041777.12	1950.5363967138094	-0.15547748822724153	0.07562869742693655	-2.0558001594228883	0.03980178266695135	0.24959897784414836	Cir1	corepressor interacting with RBPJ, 1 [Source:MGI Symbol;Acc:MGI:1914185]	2	protein_coding	66935
ENSMUSG00000037172.14	1936.0645390005704	-0.15115141201902138	0.07441297013238399	-2.0312508928230697	0.04222955011207497	0.2581789113265925	Dennd11	DENN domain containing 11 [Source:MGI Symbol;Acc:MGI:2444256]	6	protein_coding	243780
ENSMUSG00000037736.20	4932.3466589522905	-0.056854403760698106	0.077743284204818	-0.7313095187863784	0.46459011763280317	0.7648643939233633	Limch1	LIM and calponin homology domains 1 [Source:MGI Symbol;Acc:MGI:1924819]	5	protein_coding	77569
ENSMUSG00000090963.2	178.16705561591877	0.1783573937233124	0.20099355178347714	0.8873786852398637	0.3748750551492102	0.7032840165065621	Gm17655	predicted gene, 17655 [Source:MGI Symbol;Acc:MGI:4937289]	5	protein_coding	NA
ENSMUSG00000070423.6	108.68727675549161	0.17507033408976513	0.23043999224063427	0.7597220100014149	0.44742076950687093	NA	Olfr558	olfactory receptor 558 [Source:MGI Symbol;Acc:MGI:3030392]	7	protein_coding	259097
ENSMUSG00000032097.10	15249.11943857696	-0.13474328702875038	0.050766983414498285	-2.65415193037193	0.007950801941231017	0.10399089460700187	Ddx6	DEAD (Asp-Glu-Ala-Asp) box polypeptide 6 [Source:MGI Symbol;Acc:MGI:104976]	9	protein_coding	13209
ENSMUSG00000025776.13	394.8714722507973	0.35508643339059554	0.12309566506404991	2.884638002531078	0.003918639671127822	0.0703091969228239	Crispld1	cysteine-rich secretory protein LCCL domain containing 1 [Source:MGI Symbol;Acc:MGI:1934666]	1	protein_coding	83691
ENSMUSG00000071042.12	1007.1764832466444	0.021554347549399187	0.11003267721724161	0.19589042177755647	0.8446959343451275	0.9493971229589916	Rasgrp3	RAS, guanyl releasing protein 3 [Source:MGI Symbol;Acc:MGI:3028579]	17	protein_coding	240168
ENSMUSG00000097577.2	303.06056725518044	-0.057067154426183896	0.16243493273645027	-0.3513231634649366	0.7253459192024334	0.901162937165076	6230400D17Rik	RIKEN cDNA 6230400D17 gene [Source:MGI Symbol;Acc:MGI:1923383]	14	antisense	NA
ENSMUSG00000028849.17	1936.6605057882327	0.21382762737945388	0.10631166526234773	2.0113279841096134	0.04429082453008466	0.26498675902878044	Map7d1	MAP7 domain containing 1 [Source:MGI Symbol;Acc:MGI:2384297]	4	protein_coding	245877
ENSMUSG00000092746.2	81349.14323891868	-0.05787832810025066	0.0958665596705424	-0.6037384495611074	0.5460175467541868	0.8115492120151979	Rn7s6	7S RNA 6 [Source:MGI Symbol;Acc:MGI:97956]	6	misc_RNA	NA
ENSMUSG00000021123.12	116.11979738595035	0.37160087793636015	0.31914122229056385	1.1643775607214857	0.24427103711029008	NA	Rdh12	retinol dehydrogenase 12 [Source:MGI Symbol;Acc:MGI:1925224]	12	protein_coding	77974
ENSMUSG00000043587.15	858.2825691318134	0.06621877823108079	0.13067141683326153	0.5067579416818969	0.6123246700117932	0.8482519724268934	Pxylp1	2-phosphoxylose phosphatase 1 [Source:MGI Symbol;Acc:MGI:2442444]	9	protein_coding	235534
ENSMUSG00000021906.14	2928.709741082693	-0.18189619204030838	0.06251478797498132	-2.9096506271940648	0.0036183298322436993	0.06737081161567181	Oxnad1	oxidoreductase NAD-binding domain containing 1 [Source:MGI Symbol;Acc:MGI:1916953]	14	protein_coding	218885
ENSMUSG00000028483.13	1655.0896121308474	-0.04929181091670009	0.08340161059410667	-0.5910174943334147	0.5545086992779156	0.8165046905192936	Snapc3	small nuclear RNA activating complex, polypeptide 3 [Source:MGI Symbol;Acc:MGI:1916338]	4	protein_coding	77634
ENSMUSG00000019338.13	1611.786444190033	0.00741066688488932	0.07726626262201712	0.09591077183507567	0.9235914393360672	0.9759158945605629	Zfp687	zinc finger protein 687 [Source:MGI Symbol;Acc:MGI:1925516]	3	protein_coding	78266
ENSMUSG00000096546.2	721.0884006263884	0.09879387913872922	0.15124392618449034	0.6532089032006382	0.5136216112666405	0.7929305244919702	Smlr1	small leucine-rich protein 1 [Source:MGI Symbol;Acc:MGI:1922856]	10	protein_coding	100504474
ENSMUSG00000027397.14	2284.9551294066277	-0.0955892788601562	0.12286638262784635	-0.7779937588761721	0.4365726925393597	0.7465896282266823	Slc20a1	solute carrier family 20, member 1 [Source:MGI Symbol;Acc:MGI:108392]	2	protein_coding	20515
ENSMUSG00000044296.10	208.20438938459685	0.2757880310133488	0.15436260843549202	1.7866245835603405	0.0739981856440444	0.3412296762959013	Zfp879	zinc finger protein 879 [Source:MGI Symbol;Acc:MGI:3053099]	11	protein_coding	214779
ENSMUSG00000027341.10	754.9321463697382	-0.06593017908632653	0.10350722103325487	-0.636962121368754	0.5241495169388872	0.7988672931922206	Tmem230	transmembrane protein 230 [Source:MGI Symbol;Acc:MGI:1917862]	2	protein_coding	70612
ENSMUSG00000042345.15	304.5455521541253	0.25577682098548726	0.17097154851263371	1.496019795168358	0.13464849679009216	0.45422545388107505	Ubash3a	ubiquitin associated and SH3 domain containing, A [Source:MGI Symbol;Acc:MGI:1926074]	17	protein_coding	328795
ENSMUSG00000021732.14	146.69457283613568	0.10054442403826445	0.23087050337196457	0.4355013852777605	0.6631985337063239	0.8750840491943754	Fgf10	fibroblast growth factor 10 [Source:MGI Symbol;Acc:MGI:1099809]	13	protein_coding	14165
ENSMUSG00000044258.10	409.9092507958947	0.2628209296279337	0.12932738557311257	2.032214047034557	0.042131991447101634	0.25792529630798305	Ctla2a	cytotoxic T lymphocyte-associated protein 2 alpha [Source:MGI Symbol;Acc:MGI:88554]	13	protein_coding	13024
ENSMUSG00000022421.19	287.64714430923186	0.6292634027895939	0.16505372584838246	3.812476207702407	1.3758147658416328e-4	0.00862553240513314	Nptxr	neuronal pentraxin receptor [Source:MGI Symbol;Acc:MGI:1920590]	15	protein_coding	73340
ENSMUSG00000034902.17	5034.829581358123	0.021706625475368783	0.06357359245643064	0.34144091338310234	0.7327716791930661	0.9050425230159708	Pip5k1c	phosphatidylinositol-4-phosphate 5-kinase, type 1 gamma [Source:MGI Symbol;Acc:MGI:1298224]	10	protein_coding	18717
ENSMUSG00000031198.4	1954.3490122307192	-0.2765711586355256	0.10683818897504192	-2.588691939547332	0.009634123913397994	0.1163180498112868	Fundc2	FUN14 domain containing 2 [Source:MGI Symbol;Acc:MGI:1914641]	X	protein_coding	67391
ENSMUSG00000110580.1	156.12450222019623	0.11031967716039501	0.19700488185774495	0.5599844842426577	0.5754900209114294	0.8290986120836584	D830024N08Rik	RIKEN cDNA D830024N08 gene [Source:MGI Symbol;Acc:MGI:2442966]	8	antisense	NA
ENSMUSG00000021109.13	4967.723193960805	-0.06982076001232315	0.08045578706195093	-0.86781526304082	0.38549547305771803	0.7110427545747648	Hif1a	hypoxia inducible factor 1, alpha subunit [Source:MGI Symbol;Acc:MGI:106918]	12	protein_coding	15251
ENSMUSG00000026088.15	439.68121580660255	0.11574372278595764	0.10899619375460144	1.0619060978087718	0.288278316557806	0.6332705563717625	Mitd1	MIT, microtubule interacting and transport, domain containing 1 [Source:MGI Symbol;Acc:MGI:1916278]	1	protein_coding	69028
ENSMUSG00000013353.10	127.43596784424268	0.09274771889323394	0.30042400545858516	0.3087227292361617	0.757532452426118	0.9160437402665551	4931406B18Rik	RIKEN cDNA 4931406B18 gene [Source:MGI Symbol;Acc:MGI:1921304]	7	protein_coding	74054
ENSMUSG00000023868.17	619.1487084785809	0.42659773751176877	0.12336291200308941	3.4580712353894936	5.440575088094862e-4	0.02055655127880167	Pde10a	phosphodiesterase 10A [Source:MGI Symbol;Acc:MGI:1345143]	17	protein_coding	23984
ENSMUSG00000067818.6	1284.8765466346456	0.24499526223139512	0.16532393153297817	1.4819104527678404	0.13836412338966925	0.45946091329871164	Myl9	myosin, light polypeptide 9, regulatory [Source:MGI Symbol;Acc:MGI:2138915]	2	protein_coding	98932
ENSMUSG00000046159.16	422.6405639779235	0.09088351224552522	0.15224841553781449	0.5969422533855675	0.5505459356195272	0.8140233020142236	Chrm3	cholinergic receptor, muscarinic 3, cardiac [Source:MGI Symbol;Acc:MGI:88398]	13	protein_coding	12671
ENSMUSG00000006058.10	2180.5364750356534	-0.04819510118631655	0.07628909881186123	-0.6317429611427432	0.5275548505393366	0.8013650156456579	Snf8	SNF8, ESCRT-II complex subunit, homolog (S. cerevisiae) [Source:MGI Symbol;Acc:MGI:1343161]	11	protein_coding	27681
ENSMUSG00000066798.3	1096.0926749647128	-0.13607846831897694	0.09606210681939147	-1.416567602195329	0.15660938626435136	0.48384752246044166	Zbtb6	zinc finger and BTB domain containing 6 [Source:MGI Symbol;Acc:MGI:2442998]	2	protein_coding	241322
ENSMUSG00000032434.9	12006.323235973126	-0.2248845216250914	0.08760232099071923	-2.5671068880574084	0.010255099544452495	0.12089919181850672	Cmtm6	CKLF-like MARVEL transmembrane domain containing 6 [Source:MGI Symbol;Acc:MGI:2447165]	9	protein_coding	67213
ENSMUSG00000032878.16	364.2229994001567	0.21530697715350045	0.1818780583483203	1.1837985247300111	0.23649282636244753	0.5850341312894972	Ccdc85a	coiled-coil domain containing 85A [Source:MGI Symbol;Acc:MGI:2445069]	11	protein_coding	216613
ENSMUSG00000090619.2	269.3091504266934	0.0648361308730383	0.1744999106651081	0.3715539488009751	0.7102249816296317	0.8954634299603269	Vmn2r60	vomeronasal 2, receptor 60 [Source:MGI Symbol;Acc:MGI:3647050]	7	protein_coding	637898
ENSMUSG00000107352.1	145.23136772366993	0.38754344659190987	0.2604532594140038	1.4879577528184804	0.1367620354537132	0.4570693684616386	Gm43660	predicted gene 43660 [Source:MGI Symbol;Acc:MGI:5663797]	5	lincRNA	NA
ENSMUSG00000062825.15	23346.91008187288	0.00881284091897729	0.10183982380872453	0.08653629385229064	0.9310401059481451	0.978674809775958	Actg1	actin, gamma, cytoplasmic 1 [Source:MGI Symbol;Acc:MGI:87906]	11	protein_coding	11465
ENSMUSG00000035623.14	4696.46253335294	-0.015406417966456013	0.06203206995877153	-0.24836214520482072	0.8038542198774883	0.9337556561992961	Rsf1	remodeling and spacing factor 1 [Source:MGI Symbol;Acc:MGI:2682305]	7	protein_coding	233532
ENSMUSG00000029022.18	557.8432994227687	0.047406564926190636	0.11641525486598296	0.4072195261760582	0.6838467615759423	0.8837696072874207	Miip	migration and invasion inhibitory protein [Source:MGI Symbol;Acc:MGI:106506]	4	protein_coding	28010
ENSMUSG00000033054.7	1086.9074682858463	-0.155797239212139	0.08755896399265883	-1.779340824832069	0.07518390167809015	0.34438642389107155	Npat	nuclear protein in the AT region [Source:MGI Symbol;Acc:MGI:107605]	9	protein_coding	244879
ENSMUSG00000097354.7	697.2628092640765	-0.07494148266525896	0.10875772956896541	-0.6890681054327922	0.4907804100221849	0.7807066336556205	2310001H17Rik	RIKEN cDNA 2310001H17 gene [Source:MGI Symbol;Acc:MGI:1923682]	6	lincRNA	NA
ENSMUSG00000022946.10	1565.0976266120067	0.05938150981238222	0.07658634147514073	0.7753537859183017	0.43813063518139095	0.7474150432990659	Dop1b	DOP1 leucine zipper like protein B [Source:MGI Symbol;Acc:MGI:1917278]	16	protein_coding	70028
ENSMUSG00000057409.7	451.10773856612843	0.06286474395918497	0.13786907550930522	0.4559742184892074	0.6484085177253386	0.8668181762180477	Zfp53	zinc finger protein 53 [Source:MGI Symbol;Acc:MGI:99200]	17	protein_coding	24132
ENSMUSG00000032172.8	119.03763597676924	0.622639782808092	0.2746979238598545	2.266634469089583	0.023412564613128333	NA	Olfm2	olfactomedin 2 [Source:MGI Symbol;Acc:MGI:3045350]	9	protein_coding	244723
ENSMUSG00000105987.4	333.6986862544176	-1.375777692137612	0.6448212573857799	-2.133579928359154	0.03287718245495425	0.2263495131937709	AI506816	expressed sequence AI506816 [Source:MGI Symbol;Acc:MGI:2140929]	5	processed_transcript	NA
ENSMUSG00000085833.2	101.23868227517005	0.3725093196798784	0.27785443190408454	1.340663588221867	0.180029701594751	NA	Gm13003	predicted gene 13003 [Source:MGI Symbol;Acc:MGI:3650099]	4	lincRNA	NA
ENSMUSG00000051397.5	881.2905288088275	0.42152634492055363	0.13084719734953992	3.221516039006209	0.0012751432503331334	0.035709619587401896	Tacstd2	tumor-associated calcium signal transducer 2 [Source:MGI Symbol;Acc:MGI:1861606]	6	protein_coding	56753
ENSMUSG00000025272.16	183.3720267140328	0.5371213582960634	0.357720195497309	1.5015125370524518	0.13322304648551647	0.4524189934900859	Tro	trophinin [Source:MGI Symbol;Acc:MGI:1928994]	X	protein_coding	56191
ENSMUSG00000025577.7	458.3584525881048	-0.03458438083961543	0.1243916901221093	-0.2780280644604605	0.7809908154118256	0.9250142558139499	Cbx2	chromobox 2 [Source:MGI Symbol;Acc:MGI:88289]	11	protein_coding	12416
ENSMUSG00000029776.11	20022.974132061037	-0.1935980621257787	0.062104295570180365	-3.117305499536744	0.0018251233396413588	0.04411854343778593	Hibadh	3-hydroxyisobutyrate dehydrogenase [Source:MGI Symbol;Acc:MGI:1889802]	6	protein_coding	58875
ENSMUSG00000075272.4	110.45239375475994	-0.7429494326775196	1.2021103148238195	-0.6180376488878275	0.5365505213797772	NA	Ttc30a2	tetratricopeptide repeat domain 30A2 [Source:MGI Symbol;Acc:MGI:3700200]	2	protein_coding	620631
ENSMUSG00000062611.4	671.5882540387255	-0.020328782132982566	0.1262053552796822	-0.16107701680275127	0.8720327417897461	0.9579924698224233	Rps3a2	ribosomal protein S3A2 [Source:MGI Symbol;Acc:MGI:3642853]	14	processed_pseudogene	NA
ENSMUSG00000030417.15	1498.4929320094416	0.08664140977585917	0.08034458241411406	1.078372768549469	0.280867434507025	0.6248854575656551	Pdcd5	programmed cell death 5 [Source:MGI Symbol;Acc:MGI:1913538]	7	protein_coding	56330
ENSMUSG00000103772.1	356.5062716770256	-0.10145455659161848	0.14323165503105076	-0.7083249618921491	0.47874347919064497	0.7739617044330982	Gm36933	predicted gene, 36933 [Source:MGI Symbol;Acc:MGI:5610161]	1	TEC	NA
ENSMUSG00000037992.16	1069.6624802535127	-0.015867572281908472	0.10252059589764777	-0.1547744835364592	0.8769991079639092	0.9595967280982612	Rara	retinoic acid receptor, alpha [Source:MGI Symbol;Acc:MGI:97856]	11	protein_coding	19401
ENSMUSG00000024067.14	885.1584102161625	-0.1158422580102261	0.0967401550180248	-1.1974578497278836	0.23112814709446622	0.578732367526827	Dpy30	dpy-30, histone methyltransferase complex regulatory subunit [Source:MGI Symbol;Acc:MGI:1913560]	17	protein_coding	66310
ENSMUSG00000014402.15	1755.843997134938	-0.0646814821641346	0.07738941414336516	-0.835792373932578	0.4032717174313934	0.7240246502171507	Tsg101	tumor susceptibility gene 101 [Source:MGI Symbol;Acc:MGI:106581]	7	protein_coding	22088
ENSMUSG00000058672.7	2263.9538898124597	0.4849660755067461	0.2517998177435529	1.9259985168085498	0.054104559042845786	0.2903346161920035	Tubb2a	tubulin, beta 2A class IIA [Source:MGI Symbol;Acc:MGI:107861]	13	protein_coding	22151
ENSMUSG00000020585.4	9243.442044121184	-0.08663452712308319	0.056813227923071676	-1.5249006312472024	0.12728388441761335	0.44209408798962346	Laptm4a	lysosomal-associated protein transmembrane 4A [Source:MGI Symbol;Acc:MGI:108017]	12	protein_coding	17775
ENSMUSG00000102745.1	104.41703284754522	0.08295525855501532	0.2869786568628347	0.28906420938008953	0.7725322417421117	NA	Gm37600	predicted gene, 37600 [Source:MGI Symbol;Acc:MGI:5610828]	1	TEC	NA
ENSMUSG00000097207.7	364.5278431875762	0.0673281336433619	0.1249870258160375	0.5386809807160224	0.5901069993871021	0.836620064662311	6030443J06Rik	RIKEN cDNA 6030443J06 gene [Source:MGI Symbol;Acc:MGI:2444595]	5	lincRNA	NA
ENSMUSG00000052605.12	594.9851908072521	-0.3645236977072629	0.13139583840524047	-2.7742408141042354	0.005533070382174516	0.08626653227821532	Isoc2b	isochorismatase domain containing 2b [Source:MGI Symbol;Acc:MGI:1914691]	7	protein_coding	67441
ENSMUSG00000105813.1	140.06756693773343	0.15986522980131362	0.2011492025230341	0.7947594511740959	0.4267534423034783	0.7400323081247603	Gm42928	predicted gene 42928 [Source:MGI Symbol;Acc:MGI:5663065]	3	TEC	NA
ENSMUSG00000027722.14	1152.3329993728037	0.06765835354528166	0.10377742744788579	0.6519563570725229	0.5144293270362594	0.7933958546315693	Spata5	spermatogenesis associated 5 [Source:MGI Symbol;Acc:MGI:1927170]	3	protein_coding	57815
ENSMUSG00000066392.12	371.45698249857037	0.3496231463623638	0.14467972856897035	2.4165316718554304	0.015669162995990943	0.15212145741941208	Nrxn3	neurexin III [Source:MGI Symbol;Acc:MGI:1096389]	12	protein_coding	18191
ENSMUSG00000024910.5	132.58714117215652	0.506707552482773	0.2678732012779775	1.8915947921081968	0.058544990319323295	0.3035076506789146	Ctsw	cathepsin W [Source:MGI Symbol;Acc:MGI:1338045]	19	protein_coding	13041
ENSMUSG00000051346.9	445.8902169979875	0.07836211319905459	0.12951446360762287	0.6050452668858709	0.5451489197750685	0.8112674778804709	Spryd4	SPRY domain containing 4 [Source:MGI Symbol;Acc:MGI:1913951]	10	protein_coding	66701
ENSMUSG00000042055.13	4773.267805805142	-0.03966195725946296	0.070318449642333955	-0.564033443018135	0.572731372377974	0.8275816927300075	Wdr11	WD repeat domain 11 [Source:MGI Symbol;Acc:MGI:1920230]	7	protein_coding	207425
ENSMUSG00000073490.11	258.02398951059223	0.8160262974974019	0.165904702256007	4.918644778604252	8.71454496217709e-7	1.9236211353353008e-4	Ifi207	interferon activated gene 207 [Source:MGI Symbol;Acc:MGI:2138302]	1	protein_coding	226691
ENSMUSG00000056763.16	5638.556909753828	-0.08986688081789762	0.0732311971376774	-1.2271666220196362	0.2197599718516486	0.5666322807222312	Cspp1	centrosome and spindle pole associated protein 1 [Source:MGI Symbol;Acc:MGI:2681832]	1	protein_coding	211660
ENSMUSG00000047342.17	270.99125958396803	0.1995739529610126	0.18100596653680834	1.1025821788058483	0.27020865289758883	0.6160974751773111	Zfp286	zinc finger protein 286 [Source:MGI Symbol;Acc:MGI:2384758]	11	protein_coding	192651
ENSMUSG00000059534.8	4735.6545913793225	-0.17411939020863185	0.07596675880891676	-2.292047112956387	0.021902924703988483	0.1810317055043705	Uqcr10	ubiquinol-cytochrome c reductase, complex III subunit X [Source:MGI Symbol;Acc:MGI:1913402]	11	protein_coding	66152
ENSMUSG00000028416.13	11231.605552435223	-0.047541968686778006	0.0683414960717947	-0.6956530280934121	0.48664614850288734	0.7784252549476073	Bag1	BCL2-associated athanogene 1 [Source:MGI Symbol;Acc:MGI:108047]	4	protein_coding	12017
ENSMUSG00000069135.11	1552.3423960725825	-0.07309981688357799	0.08421935756877806	-0.8679693005717924	0.3854111389467454	0.7110427545747648	Fgfr1op	Fgfr1 oncogene partner [Source:MGI Symbol;Acc:MGI:1922546]	17	protein_coding	75296
ENSMUSG00000106332.1	122.81086295887394	-0.035890825185546746	0.22160011870179827	-0.16196212075971012	0.8713356832233563	0.9577777158637996	Gm43506	predicted gene 43506 [Source:MGI Symbol;Acc:MGI:5663643]	5	TEC	NA
ENSMUSG00000108314.1	114.80810213168556	0.19013064569049679	0.21056122890366277	0.9029708207938247	0.3665413815132916	NA	Prkcz2	protein kinase C, zeta 2 [Source:MGI Symbol;Acc:MGI:3029152]	7	processed_pseudogene	NA
ENSMUSG00000020076.7	4458.614361784792	-0.059483276264459824	0.05986556104553368	-0.9936142788207883	0.32041068990187865	0.6617902720847503	Ddx50	DEAD (Asp-Glu-Ala-Asp) box polypeptide 50 [Source:MGI Symbol;Acc:MGI:2182303]	10	protein_coding	94213
ENSMUSG00000033760.17	1619.570249906225	-0.025819773510299588	0.07173678802129277	-0.3599237465529655	0.7189041582917434	0.8989517113522874	Rbm4b	RNA binding motif protein 4B [Source:MGI Symbol;Acc:MGI:1913954]	19	protein_coding	66704
ENSMUSG00000048349.9	125.06500019618277	0.27276849966135924	0.2637837521548914	1.034061034590152	0.30110763084586317	0.6434061412648325	Pou4f1	POU domain, class 4, transcription factor 1 [Source:MGI Symbol;Acc:MGI:102525]	14	protein_coding	18996
ENSMUSG00000038324.13	5194.795485542266	-0.0374012980900005	0.06871803548305057	-0.5442719342468049	0.5862543571804464	0.833828155664194	Trpc4ap	transient receptor potential cation channel, subfamily C, member 4 associated protein [Source:MGI Symbol;Acc:MGI:1930751]	2	protein_coding	56407
ENSMUSG00000013698.12	1850.8633558436782	0.19912901418105416	0.09011987425193989	2.2096015538633287	0.027132827380918052	0.20340719900916132	Pea15a	phosphoprotein enriched in astrocytes 15A [Source:MGI Symbol;Acc:MGI:104799]	1	protein_coding	18611
ENSMUSG00000038127.15	6690.269912916182	-0.08300103636989527	0.0809238220053337	-1.02566876246187	0.30504774331479567	0.6470539399786739	Ccdc50	coiled-coil domain containing 50 [Source:MGI Symbol;Acc:MGI:1914751]	16	protein_coding	67501
ENSMUSG00000102496.1	405.5271827407941	-0.42797519147425744	0.16235956816593386	-2.635971481747602	0.008389678223518075	0.10727533679705734	Gm36989	predicted gene, 36989 [Source:MGI Symbol;Acc:MGI:5610217]	18	TEC	NA
ENSMUSG00000021215.15	7042.66173879635	-0.00012442621296126445	0.09843716285612011	-0.0012640166513446858	0.998991460897858	0.9995590073990114	Net1	neuroepithelial cell transforming gene 1 [Source:MGI Symbol;Acc:MGI:1927138]	13	protein_coding	56349
ENSMUSG00000027254.13	577.6242704615504	0.4280705698954807	0.13942853245767575	3.0701791258214937	0.0021393042331698526	0.0485642324975067	Map1a	microtubule-associated protein 1 A [Source:MGI Symbol;Acc:MGI:1306776]	2	protein_coding	17754
ENSMUSG00000042302.14	1825.7525235856085	0.007522662800359211	0.07422256885394467	0.10135276798573656	0.9192704290155944	0.9747831148268331	Ehbp1	EH domain binding protein 1 [Source:MGI Symbol;Acc:MGI:2667252]	11	protein_coding	216565
ENSMUSG00000064043.13	596.2056766130772	0.03011314298817452	0.10861699291377819	0.2772415455478388	0.7815946406708725	0.9254111989302312	Trerf1	transcriptional regulating factor 1 [Source:MGI Symbol;Acc:MGI:2442086]	17	processed_transcript	224829
ENSMUSG00000036281.13	1472.7137735616443	-0.0014814203566917402	0.08247456073395841	-0.017962149097955415	0.9856690491801755	0.9955797440572354	Snapc4	small nuclear RNA activating complex, polypeptide 4 [Source:MGI Symbol;Acc:MGI:2443935]	2	protein_coding	227644
ENSMUSG00000021322.8	4797.548105897855	0.07144332768604193	0.10145311464185272	0.7042004371994828	0.4813079588055011	0.7751941548503347	Aoah	acyloxyacyl hydrolase [Source:MGI Symbol;Acc:MGI:1350928]	13	protein_coding	27052
ENSMUSG00000027673.12	6461.252910134375	-0.21718048056678002	0.07981479479364477	-2.7210554274841403	0.006507384941443275	0.09390637316341992	Ndufb5	NADH:ubiquinone oxidoreductase subunit B5 [Source:MGI Symbol;Acc:MGI:1913296]	3	protein_coding	66046
ENSMUSG00000032254.10	452.50563230281523	-0.1507557284799376	0.13980560398523728	-1.078323931105484	0.28088922096055635	0.6248854575656551	Kif23	kinesin family member 23 [Source:MGI Symbol;Acc:MGI:1919069]	9	protein_coding	71819
ENSMUSG00000001604.14	3906.0546334982664	-0.0882454354086483	0.08168365670206408	-1.0803315984067399	0.27999454352722175	0.6245394935596382	Tcea3	transcription elongation factor A (SII), 3 [Source:MGI Symbol;Acc:MGI:1196908]	4	protein_coding	21401
ENSMUSG00000026415.11	961.5889959843714	0.0871054325601642	0.16631619732753858	0.5237339114278878	0.6004636256782963	0.8423490046290509	Fcamr	Fc receptor, IgA, IgM, high affinity [Source:MGI Symbol;Acc:MGI:1927803]	1	protein_coding	64435
ENSMUSG00000032712.16	5270.5904868303105	0.09111954329167307	0.15620671494741875	0.583326672751201	0.5596734101372056	0.8201921641595015	Resf1	retroelement silencing factor 1 [Source:MGI Symbol;Acc:MGI:1914496]	6	protein_coding	67246
ENSMUSG00000109764.1	319.1951983567428	-0.6214456166638394	0.18597747670243087	-3.3415100994093474	8.33239850997866e-4	0.02677860486655211	Klkb1	kallikrein B, plasma 1 [Source:MGI Symbol;Acc:MGI:102849]	8	protein_coding	16621
ENSMUSG00000021264.12	4512.8119232975405	-0.09308934391786769	0.05858709774541263	-1.5889051941501333	0.11208179835230814	0.41755570496959826	Yy1	YY1 transcription factor [Source:MGI Symbol;Acc:MGI:99150]	12	protein_coding	22632
ENSMUSG00000114709.1	516.6607742194586	0.0844145449187497	0.1583494634332189	0.533090186026112	0.5939711522624977	0.838194822540012	Gm47920	predicted gene, 47920 [Source:MGI Symbol;Acc:MGI:6097174]	14	sense_intronic	NA
ENSMUSG00000039307.16	1326.2436029723576	-0.04434106295886624	0.08279797997071575	-0.5355331491728291	0.5922812415452365	0.837258361688961	Hexdc	hexosaminidase (glycosyl hydrolase family 20, catalytic domain) containing [Source:MGI Symbol;Acc:MGI:3605542]	11	protein_coding	238023
ENSMUSG00000043019.12	8676.085822518466	-0.07584877363741521	0.07581130642055309	-1.0004942167419497	0.31707139499806847	0.6582466661646184	Edem3	ER degradation enhancer, mannosidase alpha-like 3 [Source:MGI Symbol;Acc:MGI:1914217]	1	protein_coding	66967
ENSMUSG00000066150.12	6948.191304910701	-0.27392167122664246	0.07710829364484038	-3.552428127748767	3.816932750783494e-4	0.016604337301223474	Slc31a1	solute carrier family 31, member 1 [Source:MGI Symbol;Acc:MGI:1333843]	4	protein_coding	20529
ENSMUSG00000027951.16	2384.238373547232	0.06052329734772049	0.0779821889693687	0.776116933207581	0.4376799464098575	0.7472540994272104	Adar	adenosine deaminase, RNA-specific [Source:MGI Symbol;Acc:MGI:1889575]	3	protein_coding	56417
ENSMUSG00000028919.11	1528.544896905505	0.3741930395214023	0.15578179648816876	2.4020331512213713	0.01630423079118596	0.15496871147475108	Arhgef19	Rho guanine nucleotide exchange factor (GEF) 19 [Source:MGI Symbol;Acc:MGI:1925912]	4	protein_coding	213649
ENSMUSG00000070473.4	275.158162205922	0.00652039339331063	0.1854428176569709	0.03516120751234457	0.9719511950111812	0.9907017283440501	Cldn3	claudin 3 [Source:MGI Symbol;Acc:MGI:1329044]	5	protein_coding	12739
ENSMUSG00000024759.14	8401.419926784027	-0.09312562757637019	0.06755080418165961	-1.3786013165133315	0.16801771042649485	0.5008091350693296	Atl3	atlastin GTPase 3 [Source:MGI Symbol;Acc:MGI:1924270]	19	protein_coding	109168
ENSMUSG00000022177.9	356.1772620509948	0.15934077799133062	0.1742969002721562	0.9141916909740087	0.36061612940537846	0.6928265348131083	Haus4	HAUS augmin-like complex, subunit 4 [Source:MGI Symbol;Acc:MGI:1261794]	14	protein_coding	219072
ENSMUSG00000074238.6	3905.148349770039	-0.0928927640524308	0.057818623133149935	-1.6066235932064479	0.10813696375961233	0.40996739074152694	Ap1ar	adaptor-related protein complex 1 associated regulatory protein [Source:MGI Symbol;Acc:MGI:2384822]	3	protein_coding	211556
ENSMUSG00000015023.7	1537.4433260102528	-0.0699207682691364	0.06947521625644754	-1.0064131072445206	0.3142168911405706	0.6557686249216422	Ddx19a	DEAD (Asp-Glu-Ala-Asp) box polypeptide 19a [Source:MGI Symbol;Acc:MGI:99526]	8	protein_coding	13680
ENSMUSG00000117171.1	166.62841086465957	0.40133005658249815	0.20078173068235736	1.9988375198210349	0.04562593676050333	0.26828626536775463	C230013L11Rik	RIKEN cDNA C230013L11 gene [Source:MGI Symbol;Acc:MGI:2442581]	17	bidirectional_promoter_lncRNA	NA
ENSMUSG00000026103.14	14886.42572159024	-0.21197207853845385	0.0897012106003768	-2.3630904992219075	0.01812324332602185	0.16337212790829797	Gls	glutaminase [Source:MGI Symbol;Acc:MGI:95752]	1	protein_coding	14660
ENSMUSG00000025140.15	135.3882604974238	0.0999831972601548	0.22287806032703653	0.44860044597232257	0.653719912019984	0.8692176378109452	Pycr1	pyrroline-5-carboxylate reductase 1 [Source:MGI Symbol;Acc:MGI:2384795]	11	protein_coding	209027
ENSMUSG00000039804.15	2450.752509913769	-0.03292449826285644	0.10379562802612402	-0.3172050585268367	0.7510880118288562	0.9140051587707388	Ncoa5	nuclear receptor coactivator 5 [Source:MGI Symbol;Acc:MGI:2385165]	2	protein_coding	228869
ENSMUSG00000032470.17	815.882872955687	-0.06968286946636325	0.10407854570980969	-0.6695219364483822	0.5031625922077454	0.7869714382693582	Mras	muscle and microspikes RAS [Source:MGI Symbol;Acc:MGI:1100856]	9	protein_coding	17532
ENSMUSG00000113528.1	247.0016033475955	-0.04588593110430521	0.1605059229919933	-0.28588310168836695	0.7749676567491471	0.9228417276403857	Gm32699	predicted gene, 32699 [Source:MGI Symbol;Acc:MGI:5591858]	13	TEC	NA
ENSMUSG00000013415.9	616.6590085493237	0.5518883804742791	0.1855143381805814	2.9749095724184174	0.002930749273280933	0.05888173629767776	Igf2bp1	insulin-like growth factor 2 mRNA binding protein 1 [Source:MGI Symbol;Acc:MGI:1890357]	11	protein_coding	140486
ENSMUSG00000031922.12	1471.3460082486836	-0.01783506484528284	0.08520798727874097	-0.20931212454225653	0.8342045873918413	0.9463731517874243	Cep57	centrosomal protein 57 [Source:MGI Symbol;Acc:MGI:1915551]	9	protein_coding	74360
ENSMUSG00000020261.15	4871.653808917236	-0.10549080930042752	0.10084517471128773	-1.0460669992633747	0.29553010020501547	0.6383998147101905	Slc36a1	solute carrier family 36 (proton/amino acid symporter), member 1 [Source:MGI Symbol;Acc:MGI:2445299]	11	protein_coding	215335
ENSMUSG00000086596.2	172.0105726477916	-0.10355525280348839	0.16742518532388925	-0.6185165786327638	0.5362348728764873	0.8065941883719873	Susd5	sushi domain containing 5 [Source:MGI Symbol;Acc:MGI:2685972]	9	protein_coding	382111
ENSMUSG00000032113.16	128.45584972995434	0.03620333085442723	0.19988377242958538	0.18112191107049902	0.856271886477278	0.9541559061801936	Chek1	checkpoint kinase 1 [Source:MGI Symbol;Acc:MGI:1202065]	9	protein_coding	12649
ENSMUSG00000046169.10	985.5203960151961	0.08142140918954073	0.1902651092233411	0.4279366275924236	0.6686972593971403	0.8768908953057474	Adamts6	a disintegrin-like and metallopeptidase (reprolysin type) with thrombospondin type 1 motif, 6 [Source:MGI Symbol;Acc:MGI:1347348]	13	protein_coding	108154
ENSMUSG00000024974.10	4244.943496711392	-0.03295186580128554	0.07164593656729382	-0.45992651335271933	0.6455689686806483	0.8649636337579792	Smc3	structural maintenance of chromosomes 3 [Source:MGI Symbol;Acc:MGI:1339795]	19	protein_coding	13006
ENSMUSG00000045912.9	274.2465755047211	0.41344878705741134	0.23738245338612934	1.7416990226522355	0.08156112362493081	0.3585101112109484	C2cd4c	C2 calcium-dependent domain containing 4C [Source:MGI Symbol;Acc:MGI:2685084]	10	protein_coding	237397
ENSMUSG00000017485.11	8123.294701679836	0.0017880601446666016	0.07654297080231134	0.023360213562714345	0.9813629413158422	0.9940432739714147	Top2b	topoisomerase (DNA) II beta [Source:MGI Symbol;Acc:MGI:98791]	14	protein_coding	21974
ENSMUSG00000052812.5	3872.6386778849433	-0.1309212464210421	0.07977676265938818	-1.6410950013103247	0.10077769622980297	0.3967133831107284	Atad2b	ATPase family, AAA domain containing 2B [Source:MGI Symbol;Acc:MGI:2444798]	12	protein_coding	320817
ENSMUSG00000109927.1	134.83139722627686	-0.34867363259830375	0.23169329463828586	-1.5048930662522835	0.1323515712401631	0.4509007561938828	Gm45264	predicted gene 45264 [Source:MGI Symbol;Acc:MGI:5791100]	8	TEC	NA
ENSMUSG00000020422.14	12700.972274660999	0.0981462641910429	0.06927479513270808	1.4167672961432283	0.15655097426995412	0.48384752246044166	Tns3	tensin 3 [Source:MGI Symbol;Acc:MGI:2443012]	11	protein_coding	319939
ENSMUSG00000117819.1	1577.1802921334868	-0.15459743188227718	0.0853087588474719	-1.8122105393502468	0.06995367119666103	0.3317346590291341	Gm50253	predicted gene, 50253 [Source:MGI Symbol;Acc:MGI:6303071]	17	protein_coding	NA
ENSMUSG00000102752.1	1001.4032536457886	-0.05333740711076675	0.10216696391813251	-0.5220611934157757	0.6016277247898278	0.8426873016012415	Gm7694	predicted gene 7694 [Source:MGI Symbol;Acc:MGI:3649135]	1	protein_coding	665574
ENSMUSG00000046280.9	1151.6397751152103	0.15256342573872775	0.08704482593299279	1.7526995327231887	0.07965359597183833	0.35428654310556035	She	src homology 2 domain-containing transforming protein E [Source:MGI Symbol;Acc:MGI:1099462]	3	protein_coding	214547
ENSMUSG00000008206.16	1325.531228397101	0.1807000121322176	0.0818863547671916	2.206717012205023	0.027333835957599983	0.20418329110863123	Cers4	ceramide synthase 4 [Source:MGI Symbol;Acc:MGI:1914510]	8	protein_coding	67260
ENSMUSG00000018820.13	2458.085053228596	-0.030683527517708684	0.07205216978015459	-0.4258515407839929	0.6702160277447795	0.8770742488231746	Zfyve27	zinc finger, FYVE domain containing 27 [Source:MGI Symbol;Acc:MGI:1919602]	19	protein_coding	319740
ENSMUSG00000020128.15	5394.0516925838565	-0.17916243417463373	0.07628023014965339	-2.3487400840707586	0.018837050892790135	0.16711283224613818	Vps54	VPS54 GARP complex subunit [Source:MGI Symbol;Acc:MGI:2178798]	11	protein_coding	245944
ENSMUSG00000040663.9	151.7383200493413	0.19653021014873287	0.17613623923873406	1.115785206940617	0.26451408741956206	0.6117285566729492	Clcf1	cardiotrophin-like cytokine factor 1 [Source:MGI Symbol;Acc:MGI:1930088]	19	protein_coding	56708
ENSMUSG00000106818.1	277.12602696551	-0.005742917055922582	0.16953278381041148	-0.03387496463424376	0.9729768570550774	0.991473881629669	Gm43790	predicted gene 43790 [Source:MGI Symbol;Acc:MGI:5663927]	5	TEC	NA
ENSMUSG00000051728.7	217.40457813834513	-5.168034605091551e-4	0.15392719617195705	-0.003357453870151817	0.9973211444262974	0.9993762018420922	Fam243	family with sequence similarity 243 [Source:MGI Symbol;Acc:MGI:1922578]	16	protein_coding	75328
ENSMUSG00000085715.2	202.54578127201222	0.6951547754650348	0.28225447445808205	2.4628653869870645	0.013783165316392237	0.14250268302508243	Tsix	X (inactive)-specific transcript, opposite strand [Source:MGI Symbol;Acc:MGI:1336196]	X	antisense	NA
ENSMUSG00000091945.2	269.1613334989679	0.1619487305020875	0.18648487462433827	0.8684282348813691	0.3851599435326391	0.7109080440866491	Vmn2r114	vomeronasal 2, receptor 114 [Source:MGI Symbol;Acc:MGI:3648252]	17	protein_coding	666002
ENSMUSG00000112855.1	289.09754820229733	0.3948661117753733	0.23378347256885676	1.6890249230902006	0.0912146538666434	0.37886036971201037	Gm47842	predicted gene, 47842 [Source:MGI Symbol;Acc:MGI:6097046]	10	processed_pseudogene	NA
ENSMUSG00000096606.2	161.80234667002395	0.2772732148000898	0.19055881412835163	1.4550532131950158	0.14565453035533488	0.4700847251329546	Tpbgl	trophoblast glycoprotein-like [Source:MGI Symbol;Acc:MGI:3646425]	7	protein_coding	100503386
ENSMUSG00000059820.14	1074.7481295608136	-0.03161031753812843	0.08649346105159107	-0.3654648242053085	0.7147644597551659	0.8970898818487997	Nkapd1	NKAP domain containing 1 [Source:MGI Symbol;Acc:MGI:2143205]	9	protein_coding	270156
ENSMUSG00000033214.10	135.14234697162073	0.09832730961877616	0.2128487859753058	0.46195851749036454	0.6441110686333652	0.8645974059468478	Slitrk5	SLIT and NTRK-like family, member 5 [Source:MGI Symbol;Acc:MGI:2679448]	14	protein_coding	75409
ENSMUSG00000073471.3	1793.6633226047654	-0.09834775322706998	0.08064720032462616	-1.21948130661938	0.2226615666770374	0.5689507577290228	Rsph3a	radial spoke 3A homolog (Chlamydomonas) [Source:MGI Symbol;Acc:MGI:1914082]	17	protein_coding	66832
ENSMUSG00000026196.7	188.31563268938388	-0.00730135378195697	0.1821656163137445	-0.04008085570540283	0.9680286644698335	0.9895143014144405	Bard1	BRCA1 associated RING domain 1 [Source:MGI Symbol;Acc:MGI:1328361]	1	protein_coding	12021
ENSMUSG00000033721.16	1269.8667631232909	-1.4168263885831563e-4	0.10463762513589878	-0.0013540314841272861	0.9989196395140962	0.9995590073990114	Vav3	vav 3 oncogene [Source:MGI Symbol;Acc:MGI:1888518]	3	protein_coding	57257
ENSMUSG00000114253.1	300.40514920540386	-0.10011848668444039	0.14289638204787153	-0.7006369598000026	0.48352960673484413	0.7765357727918577	Gm47798	predicted gene, 47798 [Source:MGI Symbol;Acc:MGI:6096974]	14	sense_intronic	NA
ENSMUSG00000034032.15	1299.0265759948961	-0.011173740185166788	0.08001426992631072	-0.1396468429376068	0.8889390279049879	0.9642243870928774	Rpap1	RNA polymerase II associated protein 1 [Source:MGI Symbol;Acc:MGI:1916175]	2	protein_coding	68925
ENSMUSG00000032788.15	10086.140662305306	-0.07621929056591299	0.08346283140076684	-0.9132123759368737	0.36113085623055263	0.6931729112269738	Pdxk	pyridoxal (pyridoxine, vitamin B6) kinase [Source:MGI Symbol;Acc:MGI:1351869]	10	protein_coding	216134
ENSMUSG00000035545.13	9440.833603420986	0.011349830521345272	0.06758643823284734	0.16793059107868774	0.8666378836655642	0.9569753683805272	Leng8	leukocyte receptor cluster (LRC) member 8 [Source:MGI Symbol;Acc:MGI:2142195]	7	protein_coding	232798
ENSMUSG00000039007.10	4310.062190051746	0.06728702578247456	0.0900384488005478	0.74731436046314	0.45487382608969035	0.7596918561358386	Cpq	carboxypeptidase Q [Source:MGI Symbol;Acc:MGI:1889205]	15	protein_coding	54381
ENSMUSG00000063586.1	137.59476797098642	-0.10491397815674766	0.20688371126320246	-0.5071157004877661	0.612073639320976	0.8482519724268934	Gm5513	predicted pseudogene 5513 [Source:MGI Symbol;Acc:MGI:3645437]	19	processed_pseudogene	NA
ENSMUSG00000020918.14	1138.6128557011766	0.11563927286822263	0.0936048449191803	1.2353983703308005	0.21668227902106102	0.5630830165667602	Kat2a	K(lysine) acetyltransferase 2A [Source:MGI Symbol;Acc:MGI:1343101]	11	protein_coding	14534
ENSMUSG00000041710.4	109.24697649290708	0.47692789522819307	0.22600489234029872	2.110254739574735	0.03483641981996386	NA	Trpc5	transient receptor potential cation channel, subfamily C, member 5 [Source:MGI Symbol;Acc:MGI:109524]	X	protein_coding	22067
ENSMUSG00000038623.9	448.13211105181455	0.4188084319887393	0.128447613161034	3.2605388428952873	0.0011120073502679725	0.032655413551707646	Tm6sf1	transmembrane 6 superfamily member 1 [Source:MGI Symbol;Acc:MGI:1933209]	7	protein_coding	107769
ENSMUSG00000037053.6	3583.8776677971587	0.4032272294373164	0.08372549271627579	4.816062782738706	1.4641847246828868e-6	2.891495396924327e-4	Azgp1	alpha-2-glycoprotein 1, zinc [Source:MGI Symbol;Acc:MGI:103163]	5	protein_coding	12007
ENSMUSG00000022523.10	131.56639968538312	-0.04168159015898065	0.23168302705328012	-0.17990782790227935	0.8572249296988097	0.9543708335224127	Fgf12	fibroblast growth factor 12 [Source:MGI Symbol;Acc:MGI:109183]	16	protein_coding	14167
ENSMUSG00000017679.16	1020.534341368558	-0.14436239892003658	0.1070655558321627	-1.3483551997464138	0.1775441659047463	0.5148429336247323	Ttpal	tocopherol (alpha) transfer protein-like [Source:MGI Symbol;Acc:MGI:1923330]	2	protein_coding	76080
ENSMUSG00000029554.15	1162.0619578422504	0.20137208807886972	0.09478048964043813	2.1246154017857517	0.033618717646315494	0.2286047083248515	Mad1l1	MAD1 mitotic arrest deficient 1-like 1 [Source:MGI Symbol;Acc:MGI:1341857]	5	protein_coding	17120
ENSMUSG00000049281.16	119.84891676575387	0.012254432059633495	0.2427088478676718	0.05049025681303048	0.9597317134402092	0.9863797695927251	Scn3b	sodium channel, voltage-gated, type III, beta [Source:MGI Symbol;Acc:MGI:1918882]	9	protein_coding	235281
ENSMUSG00000105950.1	593.4533721088349	0.022666088176144596	0.12921132338625568	0.1754187449066527	0.8607506126440383	0.955259302147273	Gm43679	predicted gene 43679 [Source:MGI Symbol;Acc:MGI:5663816]	5	TEC	NA
ENSMUSG00000026500.6	1011.7435554908336	-0.2733541928657642	0.08549629866187992	-3.197263473905732	0.0013873813966714438	0.037445188228137964	Cox20	cytochrome c oxidase assembly protein 20 [Source:MGI Symbol;Acc:MGI:1913609]	1	protein_coding	66359
ENSMUSG00000062661.6	791.8852890889497	0.05136551756148283	0.10084625141576709	0.5093448377145325	0.6105105345090616	0.8476016092426831	Ncs1	neuronal calcium sensor 1 [Source:MGI Symbol;Acc:MGI:109166]	2	protein_coding	14299
ENSMUSG00000035769.9	17349.350680160955	-0.15309973202291963	0.07713434576460992	-1.9848451491393013	0.04716170253645285	0.2729068211717625	Xylb	xylulokinase homolog (H. influenzae) [Source:MGI Symbol;Acc:MGI:2142985]	9	protein_coding	102448
ENSMUSG00000024137.9	1428.9444116099817	0.03347854789533952	0.09332515571877802	0.35873015841754746	0.7197969648662353	0.8993415718422484	E4f1	E4F transcription factor 1 [Source:MGI Symbol;Acc:MGI:109530]	17	protein_coding	13560
ENSMUSG00000112615.1	101.24638316521192	-0.037247382037476025	0.26364633430284506	-0.14127783015063936	0.8876504629149493	NA	Gm18337	predicted gene, 18337 [Source:MGI Symbol;Acc:MGI:5010522]	12	processed_pseudogene	NA
ENSMUSG00000029445.13	4288.481305560091	-0.00200397233808001	0.2841286425448225	-0.007053045832096546	0.9943725302808146	0.998456185355279	Hpd	4-hydroxyphenylpyruvic acid dioxygenase [Source:MGI Symbol;Acc:MGI:96213]	5	protein_coding	15445
ENSMUSG00000086390.7	871.9518911624685	-0.010109040617188434	0.10596039144153875	-0.09540395689049401	0.923993973272414	0.9760722241107135	1810019D21Rik	RIKEN cDNA 1810019D21 gene [Source:MGI Symbol;Acc:MGI:1917021]	8	processed_transcript	NA
ENSMUSG00000036095.11	339.68736487935655	-9.520545582338549e-4	0.1447522697634376	-0.006577130429731821	0.9947522470108712	0.9985617338352307	Dgkb	diacylglycerol kinase, beta [Source:MGI Symbol;Acc:MGI:2442474]	12	protein_coding	217480
ENSMUSG00000030055.16	2273.359758288266	-0.12373090720420034	0.10382971492386413	-1.1916714525791512	0.23339009587488838	0.5809127964980901	Rab43	RAB43, member RAS oncogene family [Source:MGI Symbol;Acc:MGI:1917084]	6	protein_coding	69834
ENSMUSG00000015961.8	5675.064642088811	-0.11478819588318209	0.06276700658993631	-1.8287983149030171	0.06742982752519464	0.32501809969551504	Adss	adenylosuccinate synthetase, non muscle [Source:MGI Symbol;Acc:MGI:87948]	1	protein_coding	11566
ENSMUSG00000017309.11	1179.5995853714842	0.1516477883500518	0.1119755671587882	1.3542935499045605	0.17564274315467446	0.5122709769059143	Cd300lg	CD300 molecule like family member G [Source:MGI Symbol;Acc:MGI:1289168]	11	protein_coding	52685
ENSMUSG00000026615.14	9948.615588512394	-0.06113107118565542	0.06722805034630353	-0.909308999305476	0.3631870415937937	0.6944007394634376	Eprs	glutamyl-prolyl-tRNA synthetase [Source:MGI Symbol;Acc:MGI:97838]	1	protein_coding	107508
ENSMUSG00000050578.10	104.44612011644627	-0.04902165359167996	0.28862100198778873	-0.16984783939511797	0.8651298030834133	NA	Mmp13	matrix metallopeptidase 13 [Source:MGI Symbol;Acc:MGI:1340026]	9	protein_coding	17386
ENSMUSG00000037188.7	101.36117074826505	0.3073697191997909	0.2613429819112367	1.1761162169037576	0.23954843840494122	NA	Grhl3	grainyhead like transcription factor 3 [Source:MGI Symbol;Acc:MGI:2655333]	4	protein_coding	230824
ENSMUSG00000040761.16	11000.151633584397	0.004136735760533157	0.07729891784056749	0.05351608891945114	0.9573207119143665	0.9857001327610271	Spen	spen family transcription repressor [Source:MGI Symbol;Acc:MGI:1891706]	4	protein_coding	56381
ENSMUSG00000021188.14	9098.64754018787	-0.053577987617386975	0.05760928535504164	-0.9300234725563755	0.35235893144670943	0.6859101222963562	Trip11	thyroid hormone receptor interactor 11 [Source:MGI Symbol;Acc:MGI:1924393]	12	protein_coding	109181
ENSMUSG00000054999.2	146.08613049203572	0.284370509116811	0.21292586651974915	1.3355376392958591	0.18170044478363773	0.5200368165094947	Naaladl1	N-acetylated alpha-linked acidic dipeptidase-like 1 [Source:MGI Symbol;Acc:MGI:2685810]	19	protein_coding	381204
ENSMUSG00000067786.16	138.96204902855322	0.10831254911367776	0.19908937191489237	0.5440398353357592	0.586414060757543	0.8338432177715325	Nnat	neuronatin [Source:MGI Symbol;Acc:MGI:104716]	2	protein_coding	18111
ENSMUSG00000021756.12	19285.215272680318	-0.06673120911916593	0.06177023283286758	-1.080313381685339	0.2800026527354693	0.6245394935596382	Il6st	interleukin 6 signal transducer [Source:MGI Symbol;Acc:MGI:96560]	13	protein_coding	16195
ENSMUSG00000019794.13	1314.9965878057187	-0.02524672878591948	0.0962851960148994	-0.26220779341834377	0.7931612452664242	0.9295500094960282	Katna1	katanin p60 (ATPase-containing) subunit A1 [Source:MGI Symbol;Acc:MGI:1344353]	10	protein_coding	23924
ENSMUSG00000028413.13	2678.557550139623	-0.1335792978644261	0.11458723510193856	-1.1657432675253216	0.24371826093711052	0.5922957475707614	B4galt1	UDP-Gal:betaGlcNAc beta 1,4- galactosyltransferase, polypeptide 1 [Source:MGI Symbol;Acc:MGI:95705]	4	protein_coding	14595
ENSMUSG00000073430.5	145.4028125030247	0.3210523122025184	0.21997270689973775	1.4595097579485266	0.1444248568885632	0.46841053355215667	Gm10505	predicted gene 10505 [Source:MGI Symbol;Acc:MGI:3642687]	17	processed_transcript	NA
ENSMUSG00000026656.15	2326.3499248884646	-0.01070494866569712	0.1014358057975049	-0.1055342202049174	0.9159519177929196	0.9740117503102194	Fcgr2b	Fc receptor, IgG, low affinity IIb [Source:MGI Symbol;Acc:MGI:95499]	1	protein_coding	14130
ENSMUSG00000015478.13	2426.1598168370992	-0.05786577267154194	0.07790108244649172	-0.7428108936905784	0.4575961791617654	0.7608914165544431	Rnf5	ring finger protein 5 [Source:MGI Symbol;Acc:MGI:1860076]	17	protein_coding	54197
ENSMUSG00000039218.17	30845.602490645593	-0.013746506897364008	0.06154514304435564	-0.22335648626987328	0.8232580677767389	0.9425173301209092	Srrm2	serine/arginine repetitive matrix 2 [Source:MGI Symbol;Acc:MGI:1923206]	17	protein_coding	75956
ENSMUSG00000116174.1	131.94641299148455	-0.19940145869369666	0.18863376807840715	-1.05708251881399	0.29047392862559346	0.6348827107984759	Gm10362	predicted gene 10362 [Source:MGI Symbol;Acc:MGI:3642619]	15	processed_pseudogene	NA
ENSMUSG00000036442.8	873.2725289472664	0.03656442031864858	0.09026926528064913	0.40505946520079666	0.6854338010119132	0.884277110009237	Thap11	THAP domain containing 11 [Source:MGI Symbol;Acc:MGI:1930964]	8	protein_coding	59016
ENSMUSG00000036473.16	1050.5940690042244	-0.025247397030769586	0.1109199894125278	-0.2276180980947518	0.8199431490019609	0.9416324115318248	Tbc1d24	TBC1 domain family, member 24 [Source:MGI Symbol;Acc:MGI:2443456]	17	protein_coding	224617
ENSMUSG00000053166.14	172.81730854643465	0.22996601986876614	0.27482495237615584	0.8367727088841962	0.4027203404833856	0.7236603252972663	Cdh22	cadherin 22 [Source:MGI Symbol;Acc:MGI:1341843]	2	protein_coding	104010
ENSMUSG00000010342.16	126.56514066728639	0.21334025005005774	0.248078229386027	0.8599716733631045	0.38980465736982767	0.7140601585538577	Tex14	testis expressed gene 14 [Source:MGI Symbol;Acc:MGI:1933227]	11	protein_coding	83560
ENSMUSG00000022898.13	1133.590215053165	0.033010620678309704	0.08325822023637516	0.3964848225747625	0.6917474022702741	0.8869424045006205	Vps26c	VPS26 endosomal protein sorting factor C [Source:MGI Symbol;Acc:MGI:1206040]	16	protein_coding	13185
ENSMUSG00000002058.13	221.09763527761768	0.39654989669423146	0.20061561867208785	1.9766651236781518	0.04807949554546818	0.2754718638219857	Unc119	unc-119 lipid binding chaperone [Source:MGI Symbol;Acc:MGI:1328357]	11	protein_coding	22248
ENSMUSG00000000489.7	947.2150657041971	0.17863445031036235	0.10899042821050824	1.6389920953915422	0.10121490594457835	0.39765555706815114	Pdgfb	platelet derived growth factor, B polypeptide [Source:MGI Symbol;Acc:MGI:97528]	15	protein_coding	18591
ENSMUSG00000053198.14	395.6046442903879	0.2804757940250865	0.16481936163252567	1.7017162986617043	0.08880856357184942	0.37274408697973876	Prx	periaxin [Source:MGI Symbol;Acc:MGI:108176]	7	protein_coding	19153
ENSMUSG00000022577.17	140.28832804340948	0.36887439466871424	0.23173021087852114	1.5918269494092316	0.11142359304426204	0.4166887060070047	Ly6h	lymphocyte antigen 6 complex, locus H [Source:MGI Symbol;Acc:MGI:1346030]	15	protein_coding	23934
ENSMUSG00000036109.17	367.0773499204341	-0.18928867400880245	0.15737344747019474	-1.2027993098686625	0.2290539919386147	0.5756718754699925	Mbnl3	muscleblind like splicing factor 3 [Source:MGI Symbol;Acc:MGI:2444912]	X	protein_coding	171170
ENSMUSG00000049122.17	120.01930667048005	0.07165576580504132	0.23841593185793608	0.3005494022427098	0.7637581195347172	0.9180858565000297	Frmd3	FERM domain containing 3 [Source:MGI Symbol;Acc:MGI:2442466]	4	protein_coding	242506
ENSMUSG00000030200.13	188.71080997318782	0.18973513445449117	0.17538934372150294	1.0817939700816008	0.2793440865731116	0.6244435106959827	Bcl2l14	BCL2-like 14 (apoptosis facilitator) [Source:MGI Symbol;Acc:MGI:1914063]	6	protein_coding	66813
ENSMUSG00000028550.15	1382.8711544240605	-0.031882755307147646	0.08954332004221602	-0.35605956192060145	0.7217959601568836	0.8997589947411482	Atg4c	autophagy related 4C, cysteine peptidase [Source:MGI Symbol;Acc:MGI:2651854]	4	protein_coding	242557
ENSMUSG00000038463.8	148.82909663514664	0.0681619427581517	0.19224917449385515	0.35454998929178944	0.7229267477851627	0.9002634009433561	Olfml2b	olfactomedin-like 2B [Source:MGI Symbol;Acc:MGI:2443310]	1	protein_coding	320078
ENSMUSG00000032358.12	176.23752209094667	0.14917889996831668	0.1967606420314341	0.7581744927650935	0.44834652904564765	0.7549394129549116	Fam83b	family with sequence similarity 83, member B [Source:MGI Symbol;Acc:MGI:2685362]	9	protein_coding	208994
ENSMUSG00000021301.9	220.74958025116084	0.13273544054004668	0.18751174695005113	0.7078780007068272	0.4790210223766738	0.7740343932718224	Hecw1	HECT, C2 and WW domain containing E3 ubiquitin protein ligase 1 [Source:MGI Symbol;Acc:MGI:2444115]	13	protein_coding	94253
ENSMUSG00000039059.11	141.12487222274743	-0.29128389913132746	0.29423857582292245	-0.9899582280014393	0.32219453679060667	0.6630931743725756	Hrh3	histamine receptor H3 [Source:MGI Symbol;Acc:MGI:2139279]	2	protein_coding	99296
ENSMUSG00000038679.16	11537.92402515419	0.10813131948585608	0.10058340820238874	1.0750413156440257	0.28235623120815073	0.6266448121111174	Trps1	transcriptional repressor GATA binding 1 [Source:MGI Symbol;Acc:MGI:1927616]	15	protein_coding	83925
ENSMUSG00000030452.16	1870.1281667551768	-0.23527360367941244	0.06576905198560565	-3.5772691954097944	3.472025592464729e-4	0.01600184102724953	Nipa2	non imprinted in Prader-Willi/Angelman syndrome 2 homolog (human) [Source:MGI Symbol;Acc:MGI:1913918]	7	protein_coding	93790
ENSMUSG00000024878.9	682.687935496023	-0.040915545152613426	0.11556924012032437	-0.3540349067798179	0.7233127233923187	0.9003775954171362	Cbwd1	COBW domain containing 1 [Source:MGI Symbol;Acc:MGI:2385089]	19	protein_coding	226043
ENSMUSG00000051950.10	569.249281039225	-0.13138701425702196	0.09649959727650821	-1.3615291458735104	0.17334652932925612	0.5083696218322622	B3glct	beta-3-glucosyltransferase [Source:MGI Symbol;Acc:MGI:2685903]	5	protein_coding	381694
ENSMUSG00000015002.18	4901.358591405824	-0.14089443843998334	0.07134676568960004	-1.974783819254767	0.048292686047005914	0.2763158598651334	Efr3a	EFR3 homolog A [Source:MGI Symbol;Acc:MGI:1923990]	15	protein_coding	76740
ENSMUSG00000023961.16	1495.7769488720387	-0.04282046438915821	0.09222637637544658	-0.46429737426568024	0.6424347049495804	0.8639266220628585	Enpp4	ectonucleotide pyrophosphatase/phosphodiesterase 4 [Source:MGI Symbol;Acc:MGI:2682634]	17	protein_coding	224794
ENSMUSG00000095388.7	14008.508510973914	0.1831177702390669	0.1012184762160852	1.8091338368712433	0.07043021342372384	0.3329211779082534	Gm10681	predicted gene 10681 [Source:MGI Symbol;Acc:MGI:3711284]	3	protein_coding	100043456
ENSMUSG00000118653.1	826.5586742114846	-0.0755167868063487	0.08691622330066626	-0.8688456992098715	0.38493153344228437	0.7106428309703712	AC159819.1	ubiquitin-conjugating enzyme E2S (Ube2s) retrogene	9	protein_coding	NA
ENSMUSG00000068917.12	1694.1885126392888	0.06343278572319748	0.08619749933313395	0.73590053323988	0.461791232731956	0.76364128640264906	Clk2	CDC-like kinase 2 [Source:MGI Symbol;Acc:MGI:1098669]	3	protein_coding	12748
ENSMUSG00000109718.1	138.18813192993315	0.058319568251254325	0.28631322128230574	0.20369149559374014	0.8385945884081248	0.9478513631384456	Trim61	tripartite motif-containing 61 [Source:MGI Symbol;Acc:MGI:2387432]	8	protein_coding	260296
ENSMUSG00000030610.13	369.62362294087234	0.21391571209592153	0.1594767431257427	1.3413599243574676	0.17980362250438348	0.5181902716257579	Det1	de-etiolated homolog 1 (Arabidopsis) [Source:MGI Symbol;Acc:MGI:1923625]	7	protein_coding	76375
ENSMUSG00000075033.4	2023.5602626146986	-0.11481828307854974	0.14418769249229535	-0.7963112599550412	0.4258511424969852	0.7389407081639867	Nxpe3	neurexophilin and PC-esterase domain family, member 3 [Source:MGI Symbol;Acc:MGI:2686598]	16	protein_coding	385658
ENSMUSG00000041936.18	11269.972426664464	0.06516291516618142	0.0703236318280797	0.9266147591109245	0.3541265891193658	0.6868520486958452	Agrn	agrin [Source:MGI Symbol;Acc:MGI:87961]	4	protein_coding	11603
ENSMUSG00000036602.14	195.61440752376382	0.48411304711586045	0.2361459845642674	2.0500583484793853	0.040358737271752966	0.2514141019201365	Alx1	ALX homeobox 1 [Source:MGI Symbol;Acc:MGI:104621]	10	protein_coding	216285
ENSMUSG00000008859.8	2403.8390395415568	0.06107931312075344	0.07203848495416797	0.8478705952743603	0.3965100420686284	0.7182522236934902	Rala	v-ral simian leukemia viral oncogene A (ras related) [Source:MGI Symbol;Acc:MGI:1927243]	13	protein_coding	56044
ENSMUSG00000090252.1	146.066375110876	0.17149990108924867	0.23746537696256206	0.7222101313585885	0.47016529534551194	0.7676611491216999	Gm16028	predicted gene 16028 [Source:MGI Symbol;Acc:MGI:3801982]	1	antisense	NA
ENSMUSG00000034958.11	130.062301887299	0.28081262861694445	0.26616813575566506	1.0550197070723846	0.2914163117874578	0.635362964022113	Atcay	ataxia, cerebellar, Cayman type [Source:MGI Symbol;Acc:MGI:2448730]	10	protein_coding	16467
ENSMUSG00000085546.1	111.6516793570969	0.017368094463656898	0.3049241627091334	0.05695873462223553	0.9545780667459783	NA	Gm14252	predicted gene 14252 [Source:MGI Symbol;Acc:MGI:3649403]	2	antisense	NA
ENSMUSG00000042213.17	128.12903584320702	0.051149007686923646	0.25943069948333225	0.19715865465725207	0.8437033843213666	0.9490057741785942	Zfand4	zinc finger, AN1-type domain 4 [Source:MGI Symbol;Acc:MGI:1914742]	6	protein_coding	67492
ENSMUSG00000032392.11	554.3649634331633	0.051845871169962095	0.11159232009746758	0.46460071019832355	0.6422174235973291	0.8639266220628585	Parp16	poly (ADP-ribose) polymerase family, member 16 [Source:MGI Symbol;Acc:MGI:2446133]	9	protein_coding	214424
ENSMUSG00000004347.17	622.2538693127374	-0.028044128575790687	0.11827465271595063	-0.23711021703983942	0.8125712863056971	0.9380467863380384	Pde1c	phosphodiesterase 1C [Source:MGI Symbol;Acc:MGI:108413]	6	protein_coding	18575
ENSMUSG00000022546.5	1466.7914926545232	0.22667640698531935	0.1371567135686258	1.6526818198505664	0.09839563630914971	0.39356107979116456	Gpt	glutamic pyruvic transaminase, soluble [Source:MGI Symbol;Acc:MGI:95802]	15	protein_coding	76282
ENSMUSG00000020277.10	4869.695303691934	0.009588406381519197	0.08264578468148341	0.11601809358423887	0.9076382020230568	0.9708308165525232	Pfkl	phosphofructokinase, liver, B-type [Source:MGI Symbol;Acc:MGI:97547]	10	protein_coding	18641
ENSMUSG00000024431.15	7614.508737717435	-0.09925412202496572	0.08214002415034494	-1.2083527251379427	0.2269116157847067	0.5737255864964943	Nr3c1	nuclear receptor subfamily 3, group C, member 1 [Source:MGI Symbol;Acc:MGI:95824]	18	protein_coding	14815
ENSMUSG00000037997.12	829.1428872977373	-0.15712882161217606	0.10914755998991774	-1.43959994732535	0.14998061454774358	0.47622532893800107	Parp11	poly (ADP-ribose) polymerase family, member 11 [Source:MGI Symbol;Acc:MGI:2141505]	6	protein_coding	101187
ENSMUSG00000064357.1	127853.00850289292	-0.17529514573546556	0.07565111283745445	-2.3171522421898585	0.02049544002235227	0.17462239807769508	mt-Atp6	mitochondrially encoded ATP synthase 6 [Source:MGI Symbol;Acc:MGI:99927]	MT	protein_coding	17705
ENSMUSG00000085828.1	180.09918405476046	0.39954012191770477	0.22670205392379392	1.7624018618376105	0.07800142430254546	0.3509600652339126	Gm15612	predicted gene 15612 [Source:MGI Symbol;Acc:MGI:3641714]	6	antisense	NA
ENSMUSG00000027996.13	121.64927959689899	0.419354240518514	0.24435477291958094	1.7161696311801806	0.086130999784245807	0.3677611739324275	Sfrp2	secreted frizzled-related protein 2 [Source:MGI Symbol;Acc:MGI:108078]	3	protein_coding	20319
ENSMUSG00000023156.4	1335.3742503965673	-0.10266076577547913	0.09265489958796103	-1.1079906862131896	0.267865838294869	0.6143914964338554	Rpp14	ribonuclease P 14 subunit [Source:MGI Symbol;Acc:MGI:1914303]	14	protein_coding	67053
ENSMUSG00000023156.4	1335.3742503965673	-0.10266076577547913	0.09265489958796103	-1.1079906862131896	0.267865838294869	0.6143914964338554	Rpp14	ribonuclease P 14 subunit [Source:MGI Symbol;Acc:MGI:1914303]	14	protein_coding	109729085
ENSMUSG00000031298.15	172.61906504067903	0.14622925479333093	0.21683553118263757	0.6743786592344225	0.500070606855202	0.7852890520786457	Adgrg2	adhesion G protein-coupled receptor G2 [Source:MGI Symbol;Acc:MGI:2446854]	X	protein_coding	237175
ENSMUSG00000015790.16	1698.881893143493	0.009833368347579485	0.07833775747342937	0.12552527241943032	0.900107718771553	0.9677896972923953	Surf1	surfeit gene 1 [Source:MGI Symbol;Acc:MGI:98443]	2	protein_coding	20930
ENSMUSG00000029778.12	349.7306677297532	0.16056830064917335	0.21497237929968926	0.7469252616185071	0.4551086763331651	0.7596918561358386	Adcyap1r1	adenylate cyclase activating polypeptide 1 receptor 1 [Source:MGI Symbol;Acc:MGI:108449]	6	protein_coding	11517
ENSMUSG00000013539.14	2652.3931757515675	-0.1426278255434978	0.07328691707520966	-1.9461567116696694	0.051635917999598144	0.28425863846185684	Tango2	transport and golgi organization 2 [Source:MGI Symbol;Acc:MGI:101825]	16	protein_coding	27883
ENSMUSG00000117309.1	236.159208238482	0.35687279751746953	0.22123144600976186	1.6131196715213916	0.1067185108628968	0.4072957684105626	Gm49960	predicted gene, 49960 [Source:MGI Symbol;Acc:MGI:6270684]	16	transcribed_unitary_pseudogene	NA
ENSMUSG00000029102.9	623.727808969333	0.18522189944434087	0.11531990492256475	1.6061572333823382	0.10823936727813879	0.4102629067912464	Hgfac	hepatocyte growth factor activator [Source:MGI Symbol;Acc:MGI:1859281]	5	protein_coding	54426
ENSMUSG00000028238.6	1263.8157964643256	-0.6014274284985756	0.1113877670185527	-5.399402866190881	6.686307368269771e-8	2.38658494489561e-5	Atp6v0d2	ATPase, H+ transporting, lysosomal V0 subunit D2 [Source:MGI Symbol;Acc:MGI:1924415]	4	protein_coding	242341
ENSMUSG00000025240.10	5878.6964233704375	-0.11507386715709082	0.062315665631342124	-1.846628227288221	0.06480104027150352	0.3194540850998363	Sacm1l	SAC1 suppressor of actin mutations 1-like (yeast) [Source:MGI Symbol;Acc:MGI:1933169]	9	protein_coding	83493
ENSMUSG00000037960.11	337.7409418015525	0.15851823962860256	0.1377449900641154	1.1508094744848285	0.24981062613293528	0.5993740080100289	Card19	caspase recruitment domain family, member 19 [Source:MGI Symbol;Acc:MGI:1915730]	13	protein_coding	68480
ENSMUSG00000020437.12	426.90643674368823	0.6026337732769375	0.15905304757366764	3.7888854220024877	1.5132468190022893e-4	0.009197908925935654	Myo1g	myosin IG [Source:MGI Symbol;Acc:MGI:1927091]	11	protein_coding	246177
ENSMUSG00000034254.17	1501.0876437764798	-0.09626467273587205	0.08775796831807367	-1.0969336982251723	0.2726703764837083	0.618067590310862	Agpat1	1-acylglycerol-3-phosphate O-acyltransferase 1 (lysophosphatidic acid acyltransferase, alpha) [Source:MGI Symbol;Acc:MGI:1932075]	17	protein_coding	55979
ENSMUSG00000009535.13	1526.151743428719	-0.11456504873843408	0.08803334396427508	-1.301382448733583	0.1931275782485305	0.5331859439602995	Rnmt	RNA (guanine-7-) methyltransferase [Source:MGI Symbol;Acc:MGI:1915147]	18	protein_coding	67897
ENSMUSG00000083367.1	333.66364949615985	-0.014898483834675307	0.12513712394657311	-0.11905726586009892	0.9052299867672344	0.9698032295298249	Gm8806	predicted gene 8806 [Source:MGI Symbol;Acc:MGI:3643511]	X	processed_pseudogene	NA
ENSMUSG00000091476.8	327.46037254131636	-0.22327771319955766	0.16074899449368374	-1.3889835759335394	0.16483774439820284	0.4964070467927768	Catspere2	cation channel sperm associated auxiliary subunit epsilon 2 [Source:MGI Symbol;Acc:MGI:5589632]	1	protein_coding	545391
ENSMUSG00000105852.4	122.027043245194	0.9508615510293523	0.6641693912736498	1.4316551824315857	0.1522425286282644	0.4791363161018864	Gm42890	predicted gene 42890 [Source:MGI Symbol;Acc:MGI:5663027]	3	processed_transcript	NA
ENSMUSG00000028163.17	3165.7433122373145	0.1572633319889971	0.06734368039022834	2.335235185806926	0.019531137967574035	0.1698667558036648	Nfkb1	nuclear factor of kappa light polypeptide gene enhancer in B cells 1, p105 [Source:MGI Symbol;Acc:MGI:97312]	3	protein_coding	18033
ENSMUSG00000037887.11	271.72894655824024	0.4690921965617371	0.17538229608571265	2.6746838593815814	0.00747997486700121	0.10087142955692306	Dusp8	dual specificity phosphatase 8 [Source:MGI Symbol;Acc:MGI:106626]	7	protein_coding	18218
ENSMUSG00000035910.15	1751.2422754638478	0.3844736592943701	0.14866022665357922	2.586257723057987	0.009702435354535804	0.11662570042109721	Dcdc2a	doublecortin domain containing 2a [Source:MGI Symbol;Acc:MGI:2652818]	13	protein_coding	195208
ENSMUSG00000108526.1	369.87302504757304	0.13755075861382085	0.19642880693651824	0.7002575679150485	0.48376646575860405	0.7768417947321088	Gm45828	predicted gene 45828 [Source:MGI Symbol;Acc:MGI:5804943]	6	TEC	NA
ENSMUSG00000104802.1	172.85612854119682	0.2161838097965584	0.17893874017273043	1.2081442486287493	0.22699178205161802	0.5737553315802236	Gm5869	predicted gene 5869 [Source:MGI Symbol;Acc:MGI:3648808]	5	processed_pseudogene	NA
ENSMUSG00000022973.18	3027.1837666913466	-0.013518537515852028	0.07950574528979593	-0.1700322092017047	0.8649848061781642	0.9563036224890186	Synj1	synaptojanin 1 [Source:MGI Symbol;Acc:MGI:1354961]	16	protein_coding	104015
ENSMUSG00000039191.12	2638.464256840289	-0.03136800684553641	0.07350694157203616	-0.42673530111161045	0.6695721354399289	0.8769668887899302	Rbpj	recombination signal binding protein for immunoglobulin kappa J region [Source:MGI Symbol;Acc:MGI:96522]	5	protein_coding	19664
ENSMUSG00000040345.10	285.38748208236916	0.4181559979423631	0.16567755886049446	2.523914529030834	0.011605614183884791	0.1295381128069536	Arhgap9	Rho GTPase activating protein 9 [Source:MGI Symbol;Acc:MGI:2143764]	10	protein_coding	216445
ENSMUSG00000052738.14	12252.698604514859	-0.2500334168316868	0.06049130082885614	-4.1333780792562065	3.574699612990959e-5	0.0032184737570581383	Suclg1	succinate-CoA ligase, GDP-forming, alpha subunit [Source:MGI Symbol;Acc:MGI:1927234]	6	protein_coding	56451
ENSMUSG00000038910.7	1350.2960382213316	0.09853515095946874	0.10886378717860695	0.9051233060430594	0.36540006644059797	0.6956800183904881	Plcl2	phospholipase C-like 2 [Source:MGI Symbol;Acc:MGI:1352756]	17	protein_coding	224860
ENSMUSG00000020671.9	5229.733089757555	-0.060499905106788585	0.06653165303335846	-0.9093401764188002	0.36317058942479336	0.6944007394634376	Rab10	RAB10, member RAS oncogene family [Source:MGI Symbol;Acc:MGI:105066]	12	protein_coding	19325
ENSMUSG00000030729.17	724.3710920986827	0.04879824954216715	0.09965723493926097	0.48966088184072815	0.6243738871684295	0.8555448475672823	Pgm2l1	phosphoglucomutase 2-like 1 [Source:MGI Symbol;Acc:MGI:1918224]	7	protein_coding	70974
ENSMUSG00000037892.13	1025.2077436975674	0.2518951102242687	0.15095559995886101	1.668670193705408	0.09518275931892234	0.38633983692687834	Pcdh18	protocadherin 18 [Source:MGI Symbol;Acc:MGI:1920423]	3	protein_coding	73173
ENSMUSG00000053835.17	381.234441674608	0.16944340633774457	0.14246722627666078	1.189350075565436	0.2343019377845232	0.5819274627011248	H2-T24	histocompatibility 2, T region locus 24 [Source:MGI Symbol;Acc:MGI:95958]	17	protein_coding	15042
ENSMUSG00000026248.9	1458.804681092984	-0.16932558359715372	0.0767665633037374	-2.205720515678081	0.027403574549098354	0.2042302828234891	Mrpl44	mitochondrial ribosomal protein L44 [Source:MGI Symbol;Acc:MGI:1916413]	1	protein_coding	69163
ENSMUSG00000028212.16	100.39447286210715	0.060305280687575034	0.21095325293836553	0.2858703520689226	0.7749774221666605	NA	Ccne2	cyclin E2 [Source:MGI Symbol;Acc:MGI:1329034]	4	protein_coding	12448
ENSMUSG00000051978.9	282.1241438711575	-0.07263483611825917	0.13165637498094035	-0.5517001066509266	0.5811538368881772	0.8310831785556271	Erich1	glutamate rich 1 [Source:MGI Symbol;Acc:MGI:3588201]	8	protein_coding	234086
ENSMUSG00000098973.1	274.58569106196927	0.5211941827067804	1.038632763255517	0.5018079547896565	0.6158026169821571	0.8507676825332564	Mir6236	microRNA 6236 [Source:MGI Symbol;Acc:MGI:5530929]	9	miRNA	NA
ENSMUSG00000022216.17	2307.0399405289413	5.344350857382137e-4	0.09126447520362599	0.005855893923082355	0.9953276993524498	0.9988405505973977	Psme1	proteasome (prosome, macropain) activator subunit 1 (PA28 alpha) [Source:MGI Symbol;Acc:MGI:1096367]	14	protein_coding	19186
ENSMUSG00000029544.16	345.4134077375634	0.3216006613814325	0.18170100775206866	1.769944291229563	0.07673642150525545	0.34792708301950415	Cabp1	calcium binding protein 1 [Source:MGI Symbol;Acc:MGI:1352750]	5	protein_coding	29867
ENSMUSG00000095304.9	216.01473698159262	0.11984003841777206	0.17683116149352535	0.677708823521809	0.49795633079695495	0.7841124858504884	Plac9a	placenta specific 9a [Source:MGI Symbol;Acc:MGI:2663998]	14	protein_coding	211623
ENSMUSG00000095304.9	216.01473698159262	0.11984003841777206	0.17683116149352535	0.677708823521809	0.49795633079695495	0.7841124858504884	Plac9a	placenta specific 9a [Source:MGI Symbol;Acc:MGI:2663998]	14	protein_coding	100039175
ENSMUSG00000017802.14	3220.38086020522	-0.14720007313812153	0.07847662280304253	-1.8757187539473805	0.06069390932359453	0.3087328753222019	Retreg3	reticulophagy regulator family member 3 [Source:MGI Symbol;Acc:MGI:1915248]	11	protein_coding	67998
ENSMUSG00000027709.9	14123.828303070835	-0.17776363639329146	0.05265245479128329	-3.376169963925795	7.350249753502635e-4	0.024810420495927604	Mccc1	methylcrotonoyl-Coenzyme A carboxylase 1 (alpha) [Source:MGI Symbol;Acc:MGI:1919289]	3	protein_coding	72039
ENSMUSG00000111340.1	373.7775609500595	0.18937342860408637	0.18123305730860356	1.0449165920189791	0.29606152058779284	0.639131019130923	Gm47171	predicted gene, 47171 [Source:MGI Symbol;Acc:MGI:6095951]	9	TEC	NA
ENSMUSG00000006435.16	253.14577688964772	0.7447432118649445	0.23817582322386374	3.1268631794124344	0.0017668213094519066	0.04314438760897407	Neurl1a	neuralized E3 ubiquitin protein ligase 1A [Source:MGI Symbol;Acc:MGI:1334263]	19	protein_coding	18011
ENSMUSG00000004654.6	106.8358880388862	0.42933216613478786	0.22826218763152592	1.8808729145619194	0.0599892084789741	NA	Ghrhr	growth hormone releasing hormone receptor [Source:MGI Symbol;Acc:MGI:95710]	6	protein_coding	14602
ENSMUSG00000038507.6	1266.2871713473473	0.21046593198091423	0.07693180274837134	2.735746784321518	0.006223889815162419	0.0916525928686503	Parp12	poly (ADP-ribose) polymerase family, member 12 [Source:MGI Symbol;Acc:MGI:2143990]	6	protein_coding	243771
ENSMUSG00000105194.1	99.79424259914909	0.015203296113443374	0.20176335639907816	0.07535211737542663	0.9399345556408456	NA	Gm6755	predicted gene 6755 [Source:MGI Symbol;Acc:MGI:3645758]	14	processed_pseudogene	NA
ENSMUSG00000034681.17	1579.5165211225496	-0.03197261953675646	0.07936524499107277	-0.4028541654518024	0.687055511361574	0.8849610417170302	Rnps1	RNA binding protein with serine rich domain 1 [Source:MGI Symbol;Acc:MGI:97960]	17	protein_coding	19826
ENSMUSG00000074476.6	244.85888725018896	0.07739606332356971	0.18002454538845009	0.42991950434629594	0.6672541969322914	0.8763349276090077	Spc24	SPC24, NDC80 kinetochore complex component, homolog (S. cerevisiae) [Source:MGI Symbol;Acc:MGI:1914879]	9	protein_coding	67629
ENSMUSG00000104799.1	176.54936647645093	0.5928961618894808	0.22076931979569983	2.6855912879477435	0.007240159350419125	0.0986684916836972	Gm9361	predicted gene 9361 [Source:MGI Symbol;Acc:MGI:3643912]	3	processed_pseudogene	NA
ENSMUSG00000020300.14	13956.469529329119	-0.1566718375447146	0.0769007210682324	-2.037325988214115	0.04161738519772143	0.25602246207443147	Cpeb4	cytoplasmic polyadenylation element binding protein 4 [Source:MGI Symbol;Acc:MGI:1914829]	11	protein_coding	67579
ENSMUSG00000116215.1	164.2350990348607	0.23522337832068704	0.19963649067927489	1.17825843121328	0.23869359438430393	0.5876148621612083	Gm5470	predicted gene 5470 [Source:MGI Symbol;Acc:MGI:3645123]	15	processed_pseudogene	NA
ENSMUSG00000052563.13	435.18432643623765	-0.1440487385842947	0.16599424421652276	-0.8677935747964709	0.3855073480745969	0.7110427545747648	D930048N14Rik	RIKEN cDNA D930048N14 gene [Source:MGI Symbol;Acc:MGI:2144709]	11	protein_coding	NA
ENSMUSG00000039456.10	2089.0913646497097	-0.03047394274396872	0.07106597842613101	-0.4288119775293691	0.6680600616234815	0.8766034879777495	Morc3	microrchidia 3 [Source:MGI Symbol;Acc:MGI:2136841]	16	protein_coding	338467
ENSMUSG00000018339.11	271983.7160766885	-0.06033945362491276	0.09241879289956884	-0.652891600634553	0.5138261642675375	0.7929305244919702	Gpx3	glutathione peroxidase 3 [Source:MGI Symbol;Acc:MGI:105102]	11	protein_coding	14778
ENSMUSG00000031511.16	5727.076049760526	-0.1760744791772642	0.06532829160623216	-2.695225527074202	0.007034100320295914	0.09721802146151824	Arhgef7	Rho guanine nucleotide exchange factor (GEF7) [Source:MGI Symbol;Acc:MGI:1860493]	8	protein_coding	54126
ENSMUSG00000030718.9	1879.1168324708317	5.78148070045499e-4	0.07735851771298181	0.007473618770599555	0.9940369704804771	0.9983830192173592	Ppme1	protein phosphatase methylesterase 1 [Source:MGI Symbol;Acc:MGI:1919840]	7	protein_coding	72590
ENSMUSG00000089762.3	254.78750838058878	0.37024606332295534	0.14936751762532452	2.478758897578291	0.013184039140131507	0.13861126447637656	Ier5l	immediate early response 5-like [Source:MGI Symbol;Acc:MGI:1919750]	2	protein_coding	72500
ENSMUSG00000024369.16	1173.3238843877468	0.031216055833824967	0.08805461970589026	0.35450787179695037	0.7229583057647171	0.9002634009433561	Nelfe	negative elongation factor complex member E, Rdbp [Source:MGI Symbol;Acc:MGI:102744]	17	protein_coding	27632
ENSMUSG00000017721.15	2214.7127666888737	-0.15567436699193002	0.08000716514649797	-1.94575531712542	0.05168413834836455	0.28425863846185684	Pigt	phosphatidylinositol glycan anchor biosynthesis, class T [Source:MGI Symbol;Acc:MGI:1926178]	2	protein_coding	78928
ENSMUSG00000035671.6	819.9782970607694	0.016789352485192435	0.10232853991549991	0.16407301911135075	0.8696736615805023	0.9573886309255533	Zswim4	zinc finger SWIM-type containing 4 [Source:MGI Symbol;Acc:MGI:2443726]	8	protein_coding	212168
ENSMUSG00000091952.3	523.9630854164984	-0.2551498763916336	0.13757244778083047	-1.8546582583026958	0.06364504307331757	0.3161272480327287	Gm17709	predicted gene, 17709 [Source:MGI Symbol;Acc:MGI:4937343]	8	processed_pseudogene	NA
ENSMUSG00000107749.1	368.82985180249455	-0.0974499698187536	0.19472991263834283	-0.5004365713435104	0.6167677077447423	0.8513860828705503	Gm44321	predicted gene, 44321 [Source:MGI Symbol;Acc:MGI:5690713]	6	TEC	NA
ENSMUSG00000035158.15	1563.754641356228	-0.11755333631864572	0.0812108601517994	-1.4475075882574686	0.1477548127046284	0.47268015597498975	Mitf	melanogenesis associated transcription factor [Source:MGI Symbol;Acc:MGI:104554]	6	protein_coding	17342
ENSMUSG00000074896.3	1188.0494028533064	0.36217187750409474	0.1730749337274579	2.0925726776496063	0.036387317690310686	0.23789307933462667	Ifit3	interferon-induced protein with tetratricopeptide repeats 3 [Source:MGI Symbol;Acc:MGI:1101055]	19	protein_coding	15959
ENSMUSG00000106940.1	287.2498471359145	-0.09261279635254188	0.16464578612840386	-0.5624972161772489	0.5737772997938497	0.8282443709132166	Gm42930	predicted gene 42930 [Source:MGI Symbol;Acc:MGI:5663067]	5	TEC	NA
ENSMUSG00000070509.15	369.0508856139515	0.13163876185393952	0.16570943807658767	0.7943950772019314	0.42696546914279654	0.7400323081247603	Rgma	repulsive guidance molecule family member A [Source:MGI Symbol;Acc:MGI:2679262]	7	protein_coding	244058
ENSMUSG00000054387.13	6211.189609235202	-0.06243706483288367	0.07397029381300724	-0.8440829637735532	0.3986230468713479	0.7196889494835553	Mdm4	transformed mouse 3T3 cell double minute 4 [Source:MGI Symbol;Acc:MGI:107934]	1	protein_coding	17248
ENSMUSG00000030768.12	398.90079504444986	0.00443576715669003	0.1260744890860904	0.035183701229683756	0.9719332587193408	0.9907017283440501	Disp1	dispatched RND transporter family member 1 [Source:MGI Symbol;Acc:MGI:1916147]	1	protein_coding	68897
ENSMUSG00000000244.17	262.5246480001885	0.6123161645952222	0.19437276838896098	3.150215792419601	0.001631499075878121	0.04109613888428132	Tspan32	tetraspanin 32 [Source:MGI Symbol;Acc:MGI:1350360]	7	protein_coding	27027
ENSMUSG00000097587.2	190.94453486689116	0.24114290536504446	0.1685998842411572	1.430267324621203	0.15264030913821294	0.479530679045442	4930578M01Rik	RIKEN cDNA 4930578M01 gene [Source:MGI Symbol;Acc:MGI:1923201]	15	processed_transcript	NA
ENSMUSG00000117416.1	381.28507879838287	-0.009948290324829835	0.14860552773179134	-0.06694428179539103	0.9466260603086852	0.9823302662047555	Gm5064	predicted gene 5064 [Source:MGI Symbol;Acc:MGI:3649060]	18	processed_pseudogene	NA
ENSMUSG00000000127.15	1527.959830243273	0.1825081226060059	0.08560543145645301	2.131968959222485	0.03300939844085127	0.22685428795962959	Fer	fer (fms/fps related) protein kinase [Source:MGI Symbol;Acc:MGI:105917]	17	protein_coding	14158
ENSMUSG00000024158.17	6472.061287750869	-0.012020683374229298	0.07169149615628202	-0.16767237425238163	0.8668410306178174	0.9569786614070275	Hagh	hydroxyacyl glutathione hydrolase [Source:MGI Symbol;Acc:MGI:95745]	17	protein_coding	14651
ENSMUSG00000079259.2	314.49157744314624	0.29343065168886673	0.2039673210242429	1.4386160009131586	0.15025935031056442	0.4764256406200891	Trim71	tripartite motif-containing 71 [Source:MGI Symbol;Acc:MGI:2685973]	9	protein_coding	636931
ENSMUSG00000064065.15	2034.9419477673011	-0.2533587934028567	0.08515682250181979	-2.975202525874453	0.0029279517256958283	0.05888173629767776	Ipcef1	interaction protein for cytohesin exchange factors 1 [Source:MGI Symbol;Acc:MGI:2444159]	10	protein_coding	320495
ENSMUSG00000042831.13	535.3637838109174	0.17574335845690983	0.10085405099119013	1.7425513078523884	0.08141202173816976	0.35837524971911205	Alkbh6	alkB homolog 6 [Source:MGI Symbol;Acc:MGI:2142037]	7	protein_coding	233065
ENSMUSG00000026029.14	1758.5988136303308	-0.015454537983817112	0.087723187192130625	-0.17617392252254477	0.8601573071559834	0.9549334249784115	Casp8	caspase 8 [Source:MGI Symbol;Acc:MGI:1261423]	1	protein_coding	12370
ENSMUSG00000050211.14	146.45906447656225	0.11641591464041208	0.22060407587403044	0.527714250877613	0.5976976806209742	0.8409071024905621	Pla2g4e	phospholipase A2, group IVE [Source:MGI Symbol;Acc:MGI:1919144]	2	protein_coding	329502
ENSMUSG00000034863.9	1202.0765640351158	0.04417100263612631	0.0950877121459606	0.4645290294535994	0.6422687661834303	0.8639266220628585	Ano8	anoctamin 8 [Source:MGI Symbol;Acc:MGI:2687327]	8	protein_coding	382014
ENSMUSG00000032702.16	8728.274286987857	-0.09620999725548343	0.08802233143315158	-1.0930180522263258	0.2743858737893626	0.6193105744558854	Kank1	KN motif and ankyrin repeat domains 1 [Source:MGI Symbol;Acc:MGI:2147707]	19	protein_coding	107351
ENSMUSG00000017688.14	602.6717930998396	-0.09272043868854381	0.12915083775336098	-0.7179236333380338	0.472804374915266	0.7688800110099363	Hnf4g	hepatocyte nuclear factor 4, gamma [Source:MGI Symbol;Acc:MGI:1353604]	3	protein_coding	30942
ENSMUSG00000028614.14	756.5972082506242	-0.15493511019190914	0.10630492966792797	-1.4574593170409935	0.1449896335692608	0.46913586182284595	Ndc1	NDC1 transmembrane nucleoporin [Source:MGI Symbol;Acc:MGI:1920037]	4	protein_coding	72787
ENSMUSG00000024911.7	1087.609847758002	0.020566009114127596	0.10054204676579008	0.20455132728733427	0.8379226864007698	0.9478503857055226	Fibp	fibroblast growth factor (acidic) intracellular binding protein [Source:MGI Symbol;Acc:MGI:1926233]	19	protein_coding	58249
ENSMUSG00000041506.15	606.0122392719398	0.09708724298168851	0.11927944175505169	0.813947831689753	0.4156748374717805	0.7330116989161585	Rrp9	RRP9, small subunit (SSU) processome component, homolog (yeast) [Source:MGI Symbol;Acc:MGI:2384313]	9	protein_coding	27966
ENSMUSG00000049908.6	166.2999347610488	0.03550843626551443	0.20760273894529074	0.1710403072999529	0.8641920719151088	0.9562295236212489	Gja8	gap junction protein, alpha 8 [Source:MGI Symbol;Acc:MGI:99953]	3	protein_coding	14616
ENSMUSG00000040690.15	1620.283327160896	0.3666130708070932	0.11888536464917684	3.083752755344992	0.00204407393635893	0.04711607639603922	Col16a1	collagen, type XVI, alpha 1 [Source:MGI Symbol;Acc:MGI:1095396]	4	protein_coding	107581
ENSMUSG00000029623.14	2874.016239905537	0.1214830720118952	0.06575860071667099	1.8474096268459232	0.06468779501630066	0.31908334289722434	Pdap1	PDGFA associated protein 1 [Source:MGI Symbol;Acc:MGI:2448536]	5	protein_coding	231887
ENSMUSG00000068240.5	621.7313652899159	-0.03572161465295407	0.10180375735127722	-0.3508869965348672	0.7256731272792302	0.9012590034601374	Gm11808	predicted gene 11808 [Source:MGI Symbol;Acc:MGI:3649356]	4	protein_coding	NA
ENSMUSG00000006386.15	3629.266814825067	0.01628587782289445	0.09322861978775306	0.17468753543677196	0.8613251624546209	0.955259302147273	Tek	TEK receptor tyrosine kinase [Source:MGI Symbol;Acc:MGI:98664]	4	protein_coding	21687
ENSMUSG00000110679.1	109.68201695758444	0.2375956350807462	0.22788078669931972	1.0426312745455142	0.29711909882003124	NA	Rpl10-ps5	ribosomal protein L10, pseudogene 5 [Source:MGI Symbol;Acc:MGI:3781583]	8	processed_pseudogene	NA
ENSMUSG00000057948.12	277.66577383533223	0.23415895495493536	0.20169079972949483	1.160979852670456	0.2456500928670744	0.5948363103259295	Unc13d	unc-13 homolog D [Source:MGI Symbol;Acc:MGI:1917700]	11	protein_coding	70450
ENSMUSG00000022203.7	134.83413896957262	0.58844667321223465	0.18966868921701907	3.1024977060864987	0.001918950351398371	0.04546936595347326	Efs	embryonal Fyn-associated substrate [Source:MGI Symbol;Acc:MGI:105311]	14	protein_coding	13644
ENSMUSG00000018672.15	676.2606922717699	-0.11868775548978394	0.09934151420283993	-1.1947447795837096	0.23218676107836259	0.5798965466503812	Copz2	coatomer protein complex, subunit zeta 2 [Source:MGI Symbol;Acc:MGI:1929008]	11	protein_coding	56358
ENSMUSG00000030126.17	2673.9683299815397	0.006612762388619075	0.06666431665290751	0.09919493247112832	0.9209834983183728	0.9749799181184319	Tmcc1	transmembrane and coiled coil domains 1 [Source:MGI Symbol;Acc:MGI:2442368]	6	protein_coding	330401
ENSMUSG00000041530.17	4348.131743432586	-0.07829231123287522	0.061876583212148346	-1.2652979070360812	0.20576455656633805	0.5489672711445431	Ago1	argonaute RISC catalytic subunit 1 [Source:MGI Symbol;Acc:MGI:2446630]	4	protein_coding	236511
ENSMUSG00000065546.1	224.84267145694437	0.0756735272830658	0.1675436676196709	0.45166450250359175	0.6515106944433722	0.8681368705582512	Mir196a-1	microRNA 196a-1 [Source:MGI Symbol;Acc:MGI:2676860]	11	miRNA	NA
ENSMUSG00000002625.10	3243.6860987123246	0.06107271417997061	0.07212142409620387	0.8468040522675313	0.3971043491906372	0.7186406030978002	Akap8l	A kinase (PRKA) anchor protein 8-like [Source:MGI Symbol;Acc:MGI:1860606]	17	protein_coding	54194
ENSMUSG00000108035.1	125.8329759866067	0.14270207757511857	0.20735579690827977	0.6881991229704582	0.4913273961530194	0.7810091116456604	Gm44021	predicted gene, 44021 [Source:MGI Symbol;Acc:MGI:5690413]	6	TEC	NA
ENSMUSG00000034786.17	195.98740094679044	0.500664133518078	0.18499685701802257	2.7063385918459297	0.0068029644151946025	0.09622810373465822	Gpsm3	G-protein signalling modulator 3 (AGS3-like, C. elegans) [Source:MGI Symbol;Acc:MGI:2146785]	17	protein_coding	106512
ENSMUSG00000031095.15	3067.25523577428	-0.23233951034827874	0.06203316216562107	-3.745408137150259	1.8010074118924918e-4	0.010459269232778314	Cul4b	cullin 4B [Source:MGI Symbol;Acc:MGI:1919834]	X	protein_coding	72584
ENSMUSG00000019817.18	549.9348055328196	-0.19829059490083914	0.13534777655431743	-1.4650450856964146	0.14290861739890895	0.4659737542243142	Plagl1	pleiomorphic adenoma gene-like 1 [Source:MGI Symbol;Acc:MGI:1100874]	10	protein_coding	22634
ENSMUSG00000028641.16	1110.3608962010962	-0.05838810994903163	0.082603882855967	-0.7068446171088663	0.47966304424008255	0.7740343932718224	P3h1	prolyl 3-hydroxylase 1 [Source:MGI Symbol;Acc:MGI:1888921]	4	protein_coding	56401
ENSMUSG00000031453.16	863.703501621816	0.23930128112399338	0.09722455787177638	2.461325475396797	0.01384247262083433	0.14262497856889358	Rasa3	RAS p21 protein activator 3 [Source:MGI Symbol;Acc:MGI:1197013]	8	protein_coding	19414
ENSMUSG00000030301.17	3598.7263912033	-0.0142095282570107	0.06119204781085765	-0.2322120073662484	0.8163733521016906	0.9391865838425445	Ccdc91	coiled-coil domain containing 91 [Source:MGI Symbol;Acc:MGI:1914265]	6	protein_coding	67015
ENSMUSG00000034917.8	940.481228514204	-8.02447546374376e-4	0.09331378137230187	-0.008599453741701703	0.9931387131943133	0.998204996495641	Tjp3	tight junction protein 3 [Source:MGI Symbol;Acc:MGI:1351650]	10	protein_coding	27375
ENSMUSG00000014039.18	1171.9181897962067	0.06659798559523299	0.08222749935909347	0.8099235184618072	0.41798413393529404	0.735244993769739	Prdm15	PR domain containing 15 [Source:MGI Symbol;Acc:MGI:1930121]	16	protein_coding	114604
ENSMUSG00000081620.1	191.48094858487534	0.04904395543768892	0.22855207595130494	0.21458547350118215	0.8300905205815952	0.9452143044254613	Gm14633	predicted gene 14633 [Source:MGI Symbol;Acc:MGI:3705509]	X	processed_pseudogene	NA
ENSMUSG00000103039.1	288.27537158431994	-0.10952426841900706	0.17108212012073223	-0.6401853585968893	0.5220521003635796	0.7975251405643169	Gm37123	predicted gene, 37123 [Source:MGI Symbol;Acc:MGI:5610351]	3	TEC	NA
ENSMUSG00000034926.3	18191.535143625788	0.0013572323506309935	0.12867240212028855	0.010547967771381107	0.9915840954260547	0.9976835981876051	Dhcr24	24-dehydrocholesterol reductase [Source:MGI Symbol;Acc:MGI:1922004]	4	protein_coding	74754
ENSMUSG00000056267.14	668.4451995070201	-0.08710248998280284	0.09934045269509202	-0.8768078624540655	0.3805910078246644	0.7083523046255908	Cep70	centrosomal protein 70 [Source:MGI Symbol;Acc:MGI:1915371]	9	protein_coding	68121
ENSMUSG00000067194.6	3719.4874514364114	-0.17305216310249816	0.0778331346593106	-2.2233739378476542	0.026190595584461945	0.19917199978464803	Eif1ax	eukaryotic translation initiation factor 1A, X-linked [Source:MGI Symbol;Acc:MGI:1913485]	X	protein_coding	66235
ENSMUSG00000068748.7	195.90246141780196	0.26024257352067903	0.19378236154042397	1.3429631647170897	0.17928390156507143	0.5174794500358445	Ptprz1	protein tyrosine phosphatase, receptor type Z, polypeptide 1 [Source:MGI Symbol;Acc:MGI:97816]	6	protein_coding	19283
ENSMUSG00000024350.6	2712.2812963028173	-0.03457805670002993	0.07116957942484485	-0.4858544476372015	0.627070367290026	0.8563767894543696	Dnajc18	DnaJ heat shock protein family (Hsp40) member C18 [Source:MGI Symbol;Acc:MGI:1923844]	18	protein_coding	76594
ENSMUSG00000038402.2	105.55959691031903	0.2748501759204022	0.2473610573835881	1.111129531978779	0.2665125978224505	NA	Foxf2	forkhead box F2 [Source:MGI Symbol;Acc:MGI:1347479]	13	protein_coding	14238
ENSMUSG00000025221.16	395.0400636813136	0.058847695872985495	0.17137946531398443	0.34337658695089635	0.7313151708924641	0.9042930129646921	Kcnip2	Kv channel-interacting protein 2 [Source:MGI Symbol;Acc:MGI:2135916]	19	protein_coding	80906
ENSMUSG00000078435.5	463.96032358883656	-0.014253333578066383	0.11471067304859875	-0.12425464169343478	0.9011136595909172	0.9682989209132223	AU041133	expressed sequence AU041133 [Source:MGI Symbol;Acc:MGI:2143755]	10	protein_coding	216177
ENSMUSG00000024948.15	2058.122909642116	0.012234904767496689	0.07142211186253182	0.171304158452295	0.8639846108248752	0.9562295236212489	Map4k2	mitogen-activated protein kinase kinase kinase kinase 2 [Source:MGI Symbol;Acc:MGI:1346883]	19	protein_coding	26412
ENSMUSG00000066595.9	1665.764253475467	0.011023447416118338	0.12974306262158133	0.0849636750773348	0.9322902693377442	0.9788632542966265	Flvcr1	feline leukemia virus subgroup C cellular receptor 1 [Source:MGI Symbol;Acc:MGI:2444881]	1	protein_coding	226844
ENSMUSG00000090581.9	156.7532881185113	0.0797544182586966	0.24972784883207227	0.31936533563113695	0.7494494937190656	0.9134528266950772	Vmn2r6	vomeronasal 2, receptor 6 [Source:MGI Symbol;Acc:MGI:3649068]	3	protein_coding	667069
ENSMUSG00000060198.7	103.43723842966133	0.03900832142581695	0.24222234213939617	0.16104344909425453	0.872059179806324	NA	Gm11353	predicted gene 11353 [Source:MGI Symbol;Acc:MGI:3649794]	13	processed_pseudogene	NA
ENSMUSG00000103506.1	111.27660740044259	0.04224906248798605	0.21133935205316345	0.19991100605512452	0.8415501826050145	NA	Gm38376	predicted gene, 38376 [Source:MGI Symbol;Acc:MGI:5611604]	1	TEC	NA
ENSMUSG00000070368.9	1079.1615964148364	0.2845387331833351	0.13214102091215946	2.1532960107254038	0.03129542211839715	0.22077880633230892	Prok1	prokineticin 1 [Source:MGI Symbol;Acc:MGI:2180370]	3	protein_coding	246691
ENSMUSG00000103732.1	276.76645739262744	-0.040890445004023966	0.16218290544962027	-0.2521254930700818	0.8009440657032368	0.9330350424441012	Gm38315	predicted gene, 38315 [Source:MGI Symbol;Acc:MGI:5611543]	1	TEC	NA
ENSMUSG00000070717.1	115.51215748100991	0.1934669757438708	0.23959215364455871	0.8074846058226272	0.4193873400942339	NA	Gm10300	predicted gene 10300 [Source:MGI Symbol;Acc:MGI:3641670]	4	antisense	NA
ENSMUSG00000096156.1	111.21296981543942	0.08621305145859978	0.2340148465917874	0.3684084694377907	0.7125686831907067	NA	Gm9242	predicted pseudogene 9242 [Source:MGI Symbol;Acc:MGI:3645172]	16	processed_pseudogene	NA
ENSMUSG00000020774.9	5973.235419093778	-0.3756311627193247	0.11087332523913626	-3.3879308833675505	7.042200782767362e-4	0.024125367818479845	Aspa	aspartoacylase [Source:MGI Symbol;Acc:MGI:87914]	11	protein_coding	11484
ENSMUSG00000087400.8	107.08499770222942	0.11338716992989342	0.26324343908651515	0.4307312285668348	0.6666638093047098	NA	Gm15270	predicted gene 15270 [Source:MGI Symbol;Acc:MGI:3705149]	10	processed_transcript	NA
ENSMUSG00000020818.16	1814.7044407486321	-0.11080179128196649	0.07388045679964306	-1.4997442636616427	0.1336806599558405	0.453107612837816	Mfsd11	major facilitator superfamily domain containing 11 [Source:MGI Symbol;Acc:MGI:1917150]	11	protein_coding	69900
ENSMUSG00000029402.8	447.98571741673527	0.12712780502103688	0.11381686153118273	1.1169505406385443	0.2640154731412683	0.6113352073730733	Snrnp35	small nuclear ribonucleoprotein 35 (U11/U12) [Source:MGI Symbol;Acc:MGI:1923417]	5	protein_coding	76167
ENSMUSG00000079362.5	644.4647074497883	-0.16767120854067274	0.1936251495644235	-0.8659577999958353	0.38651330425333597	0.711605266917687	Gm43302	predicted gene 43302 [Source:MGI Symbol;Acc:MGI:5663439]	5	protein_coding	NA
ENSMUSG00000048612.16	4628.3797003793425	0.41817228748702046	0.10584821963322341	3.9506785181275306	7.792994496827756e-5	0.005775064857491123	Myof	myoferlin [Source:MGI Symbol;Acc:MGI:1919192]	19	protein_coding	226101
ENSMUSG00000092560.2	324.0456022763954	0.07300154973941035	0.13552103791576556	0.5386731895071907	0.5901123763202865	0.836620064662311	Gm8750	predicted pseudogene 8750 [Source:MGI Symbol;Acc:MGI:3647542]	17	processed_pseudogene	NA
ENSMUSG00000023809.10	622.0659381874393	0.05330506636215	0.09903737579829366	0.5382318133177798	0.5904170193334591	0.8367149258146932	Rps6ka2	ribosomal protein S6 kinase, polypeptide 2 [Source:MGI Symbol;Acc:MGI:1342290]	17	protein_coding	20112
ENSMUSG00000059447.13	7763.268012746312	-0.30074218468203395	0.08356828620170441	-3.5987597490769194	3.197383973090642e-4	0.015025017796237704	Hadhb	hydroxyacyl-CoA dehydrogenase trifunctional multienzyme complex subunit beta [Source:MGI Symbol;Acc:MGI:2136381]	5	protein_coding	231086
ENSMUSG00000016028.11	4866.152942465616	0.09364423712173016	0.06655050290535972	1.4071153940774868	0.15939317405402506	0.48830896419472686	Celsr1	cadherin, EGF LAG seven-pass G-type receptor 1 [Source:MGI Symbol;Acc:MGI:1100883]	15	protein_coding	12614
ENSMUSG00000021496.12	566.4264834281513	-0.10803384403536376	0.1259123984983069	-0.8580079906651643	0.39088805112191194	0.7147405769504642	Pcbd2	pterin 4 alpha carbinolamine dehydratase/dimerization cofactor of hepatocyte nuclear factor 1 alpha (TCF1) 2 [Source:MGI Symbol;Acc:MGI:1919812]	13	protein_coding	72562
ENSMUSG00000042557.14	3433.5987277973727	-0.004225446304356181	0.061706833957632386	-0.06847614815657779	0.9454066065138598	0.9821129005434708	Sin3a	transcriptional regulator, SIN3A (yeast) [Source:MGI Symbol;Acc:MGI:107157]	9	protein_coding	20466
ENSMUSG00000064347.1	4548.0605928417	0.2848602996561124	0.1358167555253596	2.0973870164563277	0.03595932948575797	0.23619957378742193	mt-Ta	mitochondrially encoded tRNA alanine [Source:MGI Symbol;Acc:MGI:102491]	MT	Mt_tRNA	NA
ENSMUSG00000025982.13	13717.794088992758	-0.0705971391667997	0.0660644299286864	-1.0686104344350835	0.2852452447993246	0.6300189675487649	Sf3b1	splicing factor 3b, subunit 1 [Source:MGI Symbol;Acc:MGI:1932339]	1	protein_coding	81898
ENSMUSG00000041997.16	5806.58328657537	-0.02056621848679683	0.07395893411865485	-0.2780761882506546	0.7809538741619959	0.9250142558139499	Tlk1	tousled-like kinase 1 [Source:MGI Symbol;Acc:MGI:2441683]	2	protein_coding	228012
ENSMUSG00000094050.1	418.43475975614916	0.19598314791187768	0.2523362940208209	0.7766744323181136	0.43735087511730436	0.7469515785319882	Gm23472	predicted gene, 23472 [Source:MGI Symbol;Acc:MGI:5453249]	1	snRNA	NA
ENSMUSG00000046491.10	286.82305575047354	-0.3552354897601287	0.18659506061576756	-1.9037775629635867	0.05693915985194605	0.2998152371865182	C1qtnf2	C1q and tumor necrosis factor related protein 2 [Source:MGI Symbol;Acc:MGI:1916433]	11	protein_coding	69183
ENSMUSG00000082315.2	191.71273241726936	-0.39414263027307017	0.19698935910737206	-2.000832085850062	0.04541048838983657	0.26786485255979414	Gm16523	predicted gene, 16523 [Source:MGI Symbol;Acc:MGI:4360990]	2	transcribed_processed_pseudogene	NA
ENSMUSG00000005716.16	554.2709344827541	-0.502652828661329	0.21915105420526687	-2.293636370968681	0.021811394410314718	0.18094756647992968	Pvalb	parvalbumin [Source:MGI Symbol;Acc:MGI:97821]	15	protein_coding	19293
ENSMUSG00000046688.14	363.58230399707327	0.3610470016463454	0.13107035394441668	2.7546046133319777	0.00587631007037356	0.08913289126635339	Tifa	TRAF-interacting protein with forkhead-associated domain [Source:MGI Symbol;Acc:MGI:2182965]	3	protein_coding	211550
ENSMUSG00000035530.13	7945.921597261519	-0.18735382177844315	0.09151428422479756	-2.047263149851267	0.04063225397826296	0.2520847831964908	Eif1	eukaryotic translation initiation factor 1 [Source:MGI Symbol;Acc:MGI:105125]	11	protein_coding	20918
ENSMUSG00000031387.14	3519.9345584464463	-0.02213006163043727	0.09473243433357934	-0.23360596385089344	0.8152908973624811	0.9388605226628901	Renbp	renin binding protein [Source:MGI Symbol;Acc:MGI:105940]	X	protein_coding	19703
ENSMUSG00000027935.14	511.58518673650406	0.024075189629254704	0.12725860160296068	0.18918320118248566	0.8499492334352182	0.952079800510955	Rab13	RAB13, member RAS oncogene family [Source:MGI Symbol;Acc:MGI:1927232]	3	protein_coding	68328
ENSMUSG00000022031.6	2659.481863649739	-0.005541399120203714	0.0766225353703272	-0.07232074863382389	0.9423466529083931	0.9815477119825657	Elp3	elongator acetyltransferase complex subunit 3 [Source:MGI Symbol;Acc:MGI:1921445]	14	protein_coding	74195
ENSMUSG00000008845.9	183.18107605824474	0.2304062824846081	0.219087692534701	1.0516623723540033	0.2929544803235912	0.6362771053739728	Cd163	CD163 antigen [Source:MGI Symbol;Acc:MGI:2135946]	6	protein_coding	93671
ENSMUSG00000024972.16	142.79721628897912	0.017595713951033192	0.28113456000971904	0.06258822803722493	0.950094403704169	0.9833771496308374	Lgals12	lectin, galactose binding, soluble 12 [Source:MGI Symbol;Acc:MGI:1929094]	19	protein_coding	56072
ENSMUSG00000044788.10	2438.2011264548396	-0.1014898908209029	0.10997783302944415	-0.9228213361299018	0.3561003199993502	0.6886384977877924	Fads6	fatty acid desaturase domain family, member 6 [Source:MGI Symbol;Acc:MGI:3039592]	11	protein_coding	328035
ENSMUSG00000054226.13	3836.0712970582526	-0.240436699943541	0.08416911644476138	-2.8565905179880926	0.00428217884630517	0.07415048528245421	Tprkb	Tp53rk binding protein [Source:MGI Symbol;Acc:MGI:1917036]	6	protein_coding	69786
ENSMUSG00000070034.13	797.0823284142496	0.3566669113155105	0.10221249789091927	3.4894647785258495	4.8398883421903925e-4	0.018970552997333183	Sp110	Sp110 nuclear body protein [Source:MGI Symbol;Acc:MGI:1923364]	1	protein_coding	109032
ENSMUSG00000035107.13	1310.1810833945597	-0.005885162197815391	0.10754367270238087	-0.05472346303535811	0.9563587765688804	0.9852267363124655	Dcbld2	discoidin, CUB and LCCL domain containing 2 [Source:MGI Symbol;Acc:MGI:1920629]	16	protein_coding	73379
ENSMUSG00000096105.1	174.39018775061928	0.10147395624580136	0.28474106970738966	0.35637274366525246	0.7215614386386433	0.8997589947411482	Bhmt-ps1	betaine-homocysteine methyltransferase, pseudogene 1 [Source:MGI Symbol;Acc:MGI:1888909]	4	processed_pseudogene	NA
ENSMUSG00000042660.8	1658.2780372974232	-0.14593889223414722	0.09574549667104348	-1.5242376645196707	0.12744935243578662	0.4422805165145578	Wdr55	WD repeat domain 55 [Source:MGI Symbol;Acc:MGI:1915186]	18	protein_coding	67936
ENSMUSG00000045932.12	1193.956005929578	0.1560113283645458	0.11186321499798879	1.3946615817125472	0.16311791527889088	0.4939469578914573	Ifit2	interferon-induced protein with tetratricopeptide repeats 2 [Source:MGI Symbol;Acc:MGI:99449]	19	protein_coding	15958
ENSMUSG00000013973.12	1679.5080282650235	0.07973416914220294	0.0801963645673488	0.9942367035259096	0.32010764306474787	0.661588313102039	Dedd	death effector domain-containing [Source:MGI Symbol;Acc:MGI:1333874]	1	protein_coding	21945
ENSMUSG00000033216.9	1373.131453955501	0.04513300465096576	0.07338815927579416	0.6149902803987088	0.5385611393062644	0.807478211635207	Eefsec	eukaryotic elongation factor, selenocysteine-tRNA-specific [Source:MGI Symbol;Acc:MGI:2137092]	6	protein_coding	65967
ENSMUSG00000077391.1	340.6208752950637	0.09907877151181835	0.14564509654095942	0.680275367073238	0.49633011870779975	0.7831908079466668	Gm24336	predicted gene, 24336 [Source:MGI Symbol;Acc:MGI:5454113]	19	snoRNA	NA
ENSMUSG00000039860.19	207.43610851025846	0.4016942697580651	0.20989099033310557	1.9138233095215755	0.055642736082484726	0.2955866182773159	Srrm3	serine/arginine repetitive matrix 3 [Source:MGI Symbol;Acc:MGI:1920309]	5	protein_coding	58212
ENSMUSG00000030030.5	156.00930331581702	0.14653552848219323	0.2187479129556741	0.6698830928361195	0.5029323184189936	0.7869714382693582	1700003E16Rik	RIKEN cDNA 1700003E16 gene [Source:MGI Symbol;Acc:MGI:1919087]	6	protein_coding	71837
ENSMUSG00000041471.9	1130.7745726151895	-0.07651933534765962	0.09575528663208267	-0.7991134279788362	0.4242246441537862	0.7386163778534168	Shld2	shieldin complex subunit 2 [Source:MGI Symbol;Acc:MGI:1922948]	14	protein_coding	75698
ENSMUSG00000074219.3	268.93261047622076	0.09460199888356613	0.15866708791138445	0.5962295024687245	0.5510219191686598	0.8142376006774663	Gm10644	predicted gene 10644 [Source:MGI Symbol;Acc:MGI:3704314]	8	bidirectional_promoter_lncRNA	NA
ENSMUSG00000021464.14	515.8295266279305	0.14556954596699934	0.16430967690989454	0.8859462735528836	0.3756464792205262	0.7038808595335136	Ror2	receptor tyrosine kinase-like orphan receptor 2 [Source:MGI Symbol;Acc:MGI:1347521]	13	protein_coding	26564
ENSMUSG00000025197.9	2297.5683632046316	1.0035663529623993	0.17111162997946408	5.8649803820046715	4.491858032432466e-9	2.4308196887770015e-6	Cyp2c23	cytochrome P450, family 2, subfamily c, polypeptide 23 [Source:MGI Symbol;Acc:MGI:1888897]	19	protein_coding	226143
ENSMUSG00000007812.16	3091.9238429004745	-0.2197667741929124	0.1248898383856909	-1.7596849914579753	0.07846123193857336	0.3520368085053508	Zfp655	zinc finger protein 655 [Source:MGI Symbol;Acc:MGI:1919861]	5	protein_coding	72611
ENSMUSG00000022494.15	125.55617870381647	0.29080739737572314	0.22146624265284295	1.3131003348062178	0.18914914107018768	0.529930185483201	Shisa9	shisa family member 9 [Source:MGI Symbol;Acc:MGI:1919805]	16	protein_coding	72555
ENSMUSG00000027881.14	4827.812047208521	0.0044071142769870845	0.0914716259809187	0.04818012394254831	0.961572690584974	0.9867848865961867	Prpf38b	PRP38 pre-mRNA processing factor 38 (yeast) domain containing B [Source:MGI Symbol;Acc:MGI:1914171]	3	protein_coding	66921
ENSMUSG00000048878.6	4993.119158395122	-0.10282102615379468	0.07020553178508088	-1.4645715734845386	0.14303784234317526	0.46630447787584695	Hexim1	hexamethylene bis-acetamide inducible 1 [Source:MGI Symbol;Acc:MGI:2385923]	11	protein_coding	192231
ENSMUSG00000109644.1	4919.782401339373	-0.07714134796103596	0.06610580247351734	-1.1669376223356425	0.24323556107214672	0.5919802368411916	0610005C13Rik	RIKEN cDNA 0610005C13 gene [Source:MGI Symbol;Acc:MGI:1918911]	7	antisense	NA
ENSMUSG00000019762.4	2211.0524697934584	0.07390762790626602	0.09195918634176808	0.8037003245286111	0.4215700666612016	0.7373523036112934	Iyd	iodotyrosine deiodinase [Source:MGI Symbol;Acc:MGI:1917587]	10	protein_coding	70337
ENSMUSG00000071652.8	704.7964089247063	-0.00282940551098215	0.10062329734158595	-0.028118791430350027	0.977567406604663	0.992789614015625	Ints5	integrator complex subunit 5 [Source:MGI Symbol;Acc:MGI:1923578]	19	protein_coding	109077
ENSMUSG00000040479.12	3634.7987671505357	-0.004930666743191345	0.0738885711551569	-0.06673111505753104	0.9467957632785622	0.9823302662047555	Dgkz	diacylglycerol kinase zeta [Source:MGI Symbol;Acc:MGI:1278339]	2	protein_coding	104418
ENSMUSG00000037656.9	2688.859662641274	-0.14959745953551892	0.07478314352499403	-2.0004168383951453	0.045455271639100396	0.268026219757741	Slc20a2	solute carrier family 20, member 2 [Source:MGI Symbol;Acc:MGI:97851]	8	protein_coding	20516
ENSMUSG00000023159.8	113.95200300498735	0.3960528787257492	0.27202049081023594	1.4559670763995474	0.14540172124763653	NA	Psg29	pregnancy-specific glycoprotein 29 [Source:MGI Symbol;Acc:MGI:1891361]	7	protein_coding	114872
ENSMUSG00000083836.1	163.67565156595973	0.05892299042586496	0.18554941427100624	0.317559560386455	0.7508190534965331	0.9139907905304601	Ldha-ps2	lactate dehydrogenase A, pseudogene 2 [Source:MGI Symbol;Acc:MGI:96761]	4	processed_pseudogene	NA
ENSMUSG00000028126.16	1157.5552774381385	-0.009844660605475097	0.07682069009714702	-0.1281511607488242	0.8980293493630076	0.9671330731675932	Pip5k1a	phosphatidylinositol-4-phosphate 5-kinase, type 1 alpha [Source:MGI Symbol;Acc:MGI:107929]	3	protein_coding	18720
ENSMUSG00000002280.11	2603.318355945289	-0.011218728333760433	0.06323265097771054	-0.1774198639515371	0.8591786056443338	0.954478530447609	Ciao3	cytosolic iron-sulfur assembly component 3 [Source:MGI Symbol;Acc:MGI:1914813]	17	protein_coding	67563
ENSMUSG00000022124.15	4510.687636557794	-0.0631713212940867	0.06764729698766726	-0.9338336357416236	0.3503897160812167	0.6846986461244603	Fbxl3	F-box and leucine-rich repeat protein 3 [Source:MGI Symbol;Acc:MGI:1354702]	14	protein_coding	50789
ENSMUSG00000032549.7	1813.3189616484656	0.11091385039378641	0.1090545097766311	1.0170496444481174	0.30912981338787776	0.6512168224965237	Rab6b	RAB6B, member RAS oncogene family [Source:MGI Symbol;Acc:MGI:107283]	9	protein_coding	270192
ENSMUSG00000020744.13	2461.463492206909	-0.02648606485417629	0.08193338705453486	-0.32326339489111033	0.7464957736313881	0.9124786568452179	Slc25a19	solute carrier family 25 (mitochondrial thiamine pyrophosphate carrier), member 19 [Source:MGI Symbol;Acc:MGI:1914533]	11	protein_coding	67283
ENSMUSG00000034892.8	2547.246504174972	0.03997222705445781	0.09144759081259471	0.4371053047900809	0.6620349803223231	0.8740987588452143	Rps29	ribosomal protein S29 [Source:MGI Symbol;Acc:MGI:107681]	12	protein_coding	20090
ENSMUSG00000024283.15	4342.846233974369	-0.05079573078317233	0.05670063954503134	-0.8958581629900425	0.3703285211335685	0.6995133894582517	Wac	WW domain containing adaptor with coiled-coil [Source:MGI Symbol;Acc:MGI:2387357]	18	protein_coding	225131
ENSMUSG00000026927.17	3240.5070084518607	-0.08695996258319037	0.07918350950955358	-1.0982079870139951	0.27211367939078934	0.6174357423317217	Entr1	endosome associated trafficking regulator 1 [Source:MGI Symbol;Acc:MGI:1915362]	2	protein_coding	68112
ENSMUSG00000060802.8	3662.6370770963695	0.18979073853803408	0.08971446523786356	2.1154976294495462	0.03438755675759936	0.2309390120758554	B2m	beta-2 microglobulin [Source:MGI Symbol;Acc:MGI:88127]	2	protein_coding	12010
ENSMUSG00000022286.16	903.049250682767	-0.11045361750840046	0.11619813712983403	-0.9505627218875727	0.3418263998616478	0.6787973110888972	Grhl2	grainyhead like transcription factor 2 [Source:MGI Symbol;Acc:MGI:2182543]	15	protein_coding	252973
ENSMUSG00000041180.13	290.1867032664804	-0.06433460718827252	0.15596261091473912	-0.4125001935460202	0.6799728388659172	0.8818954753564614	Hectd2	HECT domain E3 ubiquitin protein ligase 2 [Source:MGI Symbol;Acc:MGI:2442663]	19	protein_coding	226098
ENSMUSG00000038545.13	2408.541502221915	0.006631226683256346	0.08380990692817226	0.07912222941542599	0.9369354024232515	0.9803547876911661	Cul7	cullin 7 [Source:MGI Symbol;Acc:MGI:1913765]	17	protein_coding	66515
ENSMUSG00000029084.5	468.1083752460195	0.02764498775487619	0.16498318860394431	0.1675624528099057	0.8669275117962213	0.9569786614070275	Cd38	CD38 antigen [Source:MGI Symbol;Acc:MGI:107474]	5	protein_coding	12494
ENSMUSG00000097150.1	113.01272951869149	-0.17857674552131259	0.23867341335231712	-0.7482054369319594	0.4543362520777805	NA	Gm26513	predicted gene, 26513 [Source:MGI Symbol;Acc:MGI:5477007]	15	antisense	NA
ENSMUSG00000036242.15	1692.2445974516436	-0.18784853421122516	0.09216276871798929	-2.0382258131374793	0.04152735513382626	0.2557499668594234	Armh4	armadillo-like helical domain containing 4 [Source:MGI Symbol;Acc:MGI:1914669]	14	protein_coding	67419
ENSMUSG00000107728.1	108.94236316288227	-0.05415249533494027	0.2139645703431465	-0.25309094514149233	0.8001979358774693	NA	Gm38910	predicted gene, 38910 [Source:MGI Symbol;Acc:MGI:5621795]	6	lincRNA	NA
ENSMUSG00000020868.15	1184.5591041789135	0.0325085592371224	0.09155534873382228	0.35507001706294766	0.7225371379621386	0.9000729952070124	Xylt2	xylosyltransferase II [Source:MGI Symbol;Acc:MGI:2444797]	11	protein_coding	217119
ENSMUSG00000074001.3	107.60082732563478	0.04605674528035777	0.23568390517384138	0.19541743949968127	0.8450661650464423	NA	Klhl40	kelch-like 40 [Source:MGI Symbol;Acc:MGI:1919580]	9	protein_coding	72330
ENSMUSG00000029309.7	1897.7250908190895	0.2074915598742016	0.17793476618463225	1.1661102791958038	0.24356986118264587	0.5921461508118945	Sparcl1	SPARC-like 1 [Source:MGI Symbol;Acc:MGI:108110]	5	protein_coding	13602
ENSMUSG00000036880.10	8860.930488021851	-0.010959119068614931	0.10931976265966822	-0.10024828815932037	0.9201472106603396	0.9749799181184319	Acaa2	acetyl-Coenzyme A acyltransferase 2 (mitochondrial 3-oxoacyl-Coenzyme A thiolase) [Source:MGI Symbol;Acc:MGI:1098623]	18	protein_coding	52538
ENSMUSG00000062619.6	438.81695302627054	-0.1929427613046841	0.11695077611177912	-1.649777519392205	0.09898844834517526	0.39472136045246403	2310039H08Rik	RIKEN cDNA 2310039H08 gene [Source:MGI Symbol;Acc:MGI:1914351]	17	protein_coding	67101
ENSMUSG00000044375.8	148.46495372655406	0.12599174485929374	0.2523114240949376	0.49935013965870456	0.6175327383564733	0.8516708727449467	Pcare	photoreceptor cilium actin regulator [Source:MGI Symbol;Acc:MGI:2385061]	17	protein_coding	225004
ENSMUSG00000040365.14	3215.7528559879775	0.0016721552369881086	0.06712591714337461	0.02491072462245161	0.9801261728779515	0.9937414047140088	Trim41	tripartite motif-containing 41 [Source:MGI Symbol;Acc:MGI:2384814]	11	protein_coding	211007
ENSMUSG00000055555.1	102.06883032385943	0.6732232109573439	0.2769853061459808	2.4305376350994305	0.01507644019571906	NA	Ct55	cancer/testis antigen 55 [Source:MGI Symbol;Acc:MGI:1922263]	X	protein_coding	75013
ENSMUSG00000058267.13	1344.877117982152	-0.047127963348298205	0.07466052144319726	-0.6312300321148144	0.5278901280341062	0.8013650156456579	Mrps14	mitochondrial ribosomal protein S14 [Source:MGI Symbol;Acc:MGI:1928141]	1	protein_coding	64659
ENSMUSG00000027104.18	3357.832070859827	-0.15318455594937672	0.061183795694045036	-2.5036785346791754	0.012290965170027271	0.13303047066570062	Atf2	activating transcription factor 2 [Source:MGI Symbol;Acc:MGI:109349]	2	protein_coding	11909
ENSMUSG00000038291.16	2335.0131439328547	-0.15283104152013777	0.062052294220578674	-2.4629394197234005	0.013780319722194597	0.14250268302508243	Snx25	sorting nexin 25 [Source:MGI Symbol;Acc:MGI:2142610]	8	protein_coding	102141
ENSMUSG00000064329.13	162.241388787838	-0.15355150707303195	0.17582896929586891	-0.8733003878027034	0.3824993692326994	0.7094641909445449	Scn1a	sodium channel, voltage-gated, type I, alpha [Source:MGI Symbol;Acc:MGI:98246]	2	protein_coding	20265
ENSMUSG00000032002.10	1799.3416794584211	-0.15993955593767376	0.07866080626626455	-2.033281420944034	0.04202409912183204	0.2574858607990702	Dcun1d5	DCN1, defective in cullin neddylation 1, domain containing 5 (S. cerevisiae) [Source:MGI Symbol;Acc:MGI:1924113]	9	protein_coding	76863
ENSMUSG00000040712.16	1914.8827295968235	-0.015063780935247703	0.08213850604379229	-0.1833948736201316	0.8544881979135786	0.9537428526583513	Camta2	calmodulin binding transcription activator 2 [Source:MGI Symbol;Acc:MGI:2135957]	11	protein_coding	216874
ENSMUSG00000006538.12	1018.8943645476095	0.38666169031495135	0.29802458405626775	1.2974154180580912	0.194488290366541	0.5346993705652396	Ihh	Indian hedgehog [Source:MGI Symbol;Acc:MGI:96533]	1	protein_coding	16147
ENSMUSG00000071454.13	2149.5956697851298	0.03640525150560325	0.07440676876643562	0.4892733834455315	0.6246481621849632	0.8556955509317099	Dtnb	dystrobrevin, beta [Source:MGI Symbol;Acc:MGI:1203728]	12	protein_coding	13528
ENSMUSG00000072774.10	327.4165425477063	0.434504267488393	0.17209857199898554	2.5247406904163867	0.01157836880305267	0.1294363583952399	Zfp951	zinc finger protein 951 [Source:MGI Symbol;Acc:MGI:2441896]	5	protein_coding	626391
ENSMUSG00000038712.16	4547.835756885166	-0.2386913651732843	0.06239612280058403	-3.8254198251409646	1.3054941736995296e-4	0.00832736511710392	Mindy1	MINDY lysine 48 deubiquitinase 1 [Source:MGI Symbol;Acc:MGI:1922257]	3	protein_coding	75007
ENSMUSG00000035181.6	2403.616790256313	-0.02394727822297515	0.07597193235870525	-0.3152121774382003	0.7526005602559431	0.9147679321006884	Heatr5a	HEAT repeat containing 5A [Source:MGI Symbol;Acc:MGI:2444133]	12	protein_coding	320487
ENSMUSG00000021830.14	1343.2493016046399	-0.02933000159860331	0.09920646113987433	-0.29564608253942265	0.7675003771463509	0.9192628605184978	Txndc16	thioredoxin domain containing 16 [Source:MGI Symbol;Acc:MGI:1917811]	14	protein_coding	70561
ENSMUSG00000028444.17	394.3682573199688	0.2571118583507345	0.15759397956732768	1.63148274481444	0.10278849787209236	0.4007721726783544	Cntfr	ciliary neurotrophic factor receptor [Source:MGI Symbol;Acc:MGI:99605]	4	protein_coding	12804
ENSMUSG00000004393.10	1163.9365921767974	-0.10271528569715553	0.09862692224525403	-1.0414528138851888	0.29766544192843125	0.6402917622504632	Ddx56	DEAD (Asp-Glu-Ala-Asp) box polypeptide 56 [Source:MGI Symbol;Acc:MGI:1277172]	11	protein_coding	52513
ENSMUSG00000036768.6	216.76047904547596	-0.07506639649496742	0.17933973656211083	-0.4185709086785105	0.6755297541449032	0.8795296428406968	Kif15	kinesin family member 15 [Source:MGI Symbol;Acc:MGI:1098258]	9	protein_coding	209737
ENSMUSG00000104965.1	123.75025167489619	0.15511308281389696	0.1996951200063405	0.7767494909688929	0.437306581626585	0.7469515785319882	Gm43437	predicted gene 43437 [Source:MGI Symbol;Acc:MGI:5663574]	3	TEC	NA
ENSMUSG00000045160.14	1663.2920040024326	-0.0029493086067656437	0.09692589540736829	-0.03042848966594574	0.9757253239034961	0.9924675943615504	Bola3	bolA-like 3 (E. coli) [Source:MGI Symbol;Acc:MGI:1925903]	6	protein_coding	78653
ENSMUSG00000045291.8	144.66699506548883	0.33678058040228065	0.21723113098319025	1.5503329512579915	0.12106162232740543	0.43207909025552876	E330021D16Rik	RIKEN cDNA E330021D16 gene [Source:MGI Symbol;Acc:MGI:2141773]	6	protein_coding	100502936
ENSMUSG00000092060.4	335.9544661534494	0.15166026768701948	0.150548372714695	1.0073856326194348	0.313749492906021	0.655556295054354	Bend4	BEN domain containing 4 [Source:MGI Symbol;Acc:MGI:3648414]	5	protein_coding	666938
ENSMUSG00000069171.14	147.15137942977054	0.23096191846524097	0.18807813780920773	1.228010449037601	0.21944304551363195	0.566017301896785	Nr2f1	nuclear receptor subfamily 2, group F, member 1 [Source:MGI Symbol;Acc:MGI:1352451]	13	protein_coding	13865
ENSMUSG00000100078.1	472.3592459500459	0.07466198601930511	0.16401785162531035	0.45520646246401436	0.6489607116823031	0.8671293899476572	Gm6170	predicted gene 6170 [Source:MGI Symbol;Acc:MGI:3643368]	1	processed_pseudogene	NA
ENSMUSG00000032400.18	164.86026808779144	0.13594405122728287	0.20337958912746962	0.6684252427222623	0.5038621868025189	0.7873645647556681	Zwilch	zwilch kinetochore protein [Source:MGI Symbol;Acc:MGI:1915264]	9	protein_coding	68014
ENSMUSG00000024583.3	3208.275478458134	-0.13609194542637598	0.08245856258866381	-1.65042830185213	0.09885536650304154	0.394597624278494	Txnl1	thioredoxin-like 1 [Source:MGI Symbol;Acc:MGI:1860078]	18	protein_coding	53382
ENSMUSG00000000184.12	1660.3241710523566	0.03234596526418482	0.1058769478146373	0.30550526749991036	0.7599813587359497	0.9168306683556949	Ccnd2	cyclin D2 [Source:MGI Symbol;Acc:MGI:88314]	6	protein_coding	12444
ENSMUSG00000028582.14	2426.720645331681	0.06461239984918501	0.07321609333204544	0.8824890390717591	0.37751240456518087	0.7054180873663065	Cc2d1b	coiled-coil and C2 domain containing 1B [Source:MGI Symbol;Acc:MGI:2443076]	4	protein_coding	319965
ENSMUSG00000046010.7	1592.2083126672542	-0.11643595177920246	0.09661239611403599	-1.2051864611842131	0.22813132775605433	0.5744718034277345	Zfp830	zinc finger protein 830 [Source:MGI Symbol;Acc:MGI:1914233]	11	protein_coding	66983
ENSMUSG00000031841.19	760.6831087964264	-0.11733935476335373	0.12391181409006678	-0.9469585739263265	0.34365988866799135	0.6798630061667716	Cdh13	cadherin 13 [Source:MGI Symbol;Acc:MGI:99551]	8	protein_coding	12554
ENSMUSG00000021751.13	4793.042832389596	-0.03865403178385268	0.09585959889551955	-0.4032359015603951	0.6867746908974489	0.8848949473498926	Acox2	acyl-Coenzyme A oxidase 2, branched chain [Source:MGI Symbol;Acc:MGI:1934852]	14	protein_coding	93732
ENSMUSG00000041141.7	112.63030229991422	0.4270479576098428	0.24496699991157445	1.7432876990124955	0.08128337297294211	NA	Pnmal1	PNMA-like 1 [Source:MGI Symbol;Acc:MGI:1918941]	7	protein_coding	71691
ENSMUSG00000042155.3	216.19227107137925	-0.05133516969400693	0.17470781942143473	-0.29383441373150504	0.7688844368979326	0.9199632917338078	Klhl23	kelch-like 23 [Source:MGI Symbol;Acc:MGI:2683536]	2	protein_coding	277396
ENSMUSG00000024381.16	1223.9865236746073	-0.005824699019229282	0.0801474990982347	-0.07267474449938982	0.9420649463617432	0.9815330421289543	Bin1	bridging integrator 1 [Source:MGI Symbol;Acc:MGI:108092]	18	protein_coding	30948
ENSMUSG00000025076.11	651.8638790170751	-0.10392731483774269	0.11335289269361368	-0.91684748724192	0.35922256461287944	0.6915673334801085	Casp7	caspase 7 [Source:MGI Symbol;Acc:MGI:109383]	19	protein_coding	12369
ENSMUSG00000042148.8	941.2382260395711	0.03189187528783356	0.10486475359502195	0.30412387570181165	0.761033517641671	0.9173743114145774	Cox10	heme A:farnesyltransferase cytochrome c oxidase assembly factor 10 [Source:MGI Symbol;Acc:MGI:1917633]	11	protein_coding	70383
ENSMUSG00000086502.1	642.5646807562742	0.19535903814008998	0.13428171771601713	1.4548446464859865	0.14571227492958486	0.470180635548897	B130055M24Rik	RIKEN cDNA B130055M24 gene [Source:MGI Symbol;Acc:MGI:3590645]	7	processed_transcript	NA
ENSMUSG00000040389.15	1032.968738200157	0.037420208849998554	0.0972645709115193	0.3847259952859853	0.7004404334385487	0.8910673320642972	Wdr47	WD repeat domain 47 [Source:MGI Symbol;Acc:MGI:2139593]	3	protein_coding	99512
ENSMUSG00000039789.7	807.7710021093645	-0.11459789012774739	0.10834065838097343	-1.0577551571153536	0.2901670816743714	0.6346600993701765	Zfp597	zinc finger protein 597 [Source:MGI Symbol;Acc:MGI:1918313]	16	protein_coding	71063
ENSMUSG00000005881.13	5807.158532492105	-0.029623832948445103	0.06147863505666435	-0.4818557360803645	0.6299084322294262	0.8580054759385852	Ergic3	ERGIC and golgi 3 [Source:MGI Symbol;Acc:MGI:1913616]	2	protein_coding	66366
ENSMUSG00000024234.7	1319.9707050321974	-0.1979573921608109	0.08032604993921102	-2.464423338513728	0.01372339169197461	0.1422890105219815	Mtpap	mitochondrial poly(A) polymerase [Source:MGI Symbol;Acc:MGI:1914690]	18	protein_coding	67440
ENSMUSG00000067103.6	126.0159051101966	0.4884628210532498	0.2387119233871857	2.046243916609785	0.040732378504339396	0.25233618234446004	AY702103	cDNA sequence AY702103 [Source:MGI Symbol;Acc:MGI:3525105]	17	lincRNA	NA
ENSMUSG00000009406.13	504.9011140762421	0.007117546195031727	0.11743464961687368	0.06060857011327121	0.9516709481106923	0.983625890302814	Elk1	ELK1, member of ETS oncogene family [Source:MGI Symbol;Acc:MGI:101833]	X	protein_coding	13712
ENSMUSG00000085156.8	320.1391779443835	0.3155770828781198	0.13180529376223923	2.394267133514247	0.016653614693536233	0.15689066773305133	Snhg15	small nucleolar RNA host gene 15 [Source:MGI Symbol;Acc:MGI:3650059]	11	lincRNA	NA
ENSMUSG00000027742.13	2508.0205426838793	-0.037831623737736776	0.07415952095468456	-0.5101384589694683	0.6099544631150797	0.8473267153222734	Cog6	component of oligomeric golgi complex 6 [Source:MGI Symbol;Acc:MGI:1914792]	3	protein_coding	67542
ENSMUSG00000051747.15	5340.263809639282	0.2873854595376356	0.14039270578933388	2.047011330979485	0.04065697201678299	0.2520847831964908	Ttn	titin [Source:MGI Symbol;Acc:MGI:98864]	2	protein_coding	22138
ENSMUSG00000038608.15	2008.1346853555194	0.36924244192560335	0.1108707200408506	3.33038733571456	8.672525176881743e-4	0.027395423036250473	Dock10	dedicator of cytokinesis 10 [Source:MGI Symbol;Acc:MGI:2146320]	1	protein_coding	210293
ENSMUSG00000027823.9	4650.756401429531	-0.18474303399323022	0.07815515179258445	-2.363798543741797	0.018088645850659234	0.16335767977573573	Gmps	guanine monophosphate synthetase [Source:MGI Symbol;Acc:MGI:2448526]	3	protein_coding	229363
ENSMUSG00000030303.15	218.55942045151616	0.022671535318592145	0.1997800505693476	0.11348247862577453	0.9096480533722321	0.9712239277740367	Far2	fatty acyl CoA reductase 2 [Source:MGI Symbol;Acc:MGI:2687035]	6	protein_coding	330450
ENSMUSG00000092341.3	2197612.6857147217	-0.021626797337395632	0.0699659357422893	-0.3091046679780745	0.7572419084227162	0.9160437402665551	Malat1	metastasis associated lung adenocarcinoma transcript 1 (non-coding RNA) [Source:MGI Symbol;Acc:MGI:1919539]	19	lincRNA	NA
ENSMUSG00000026622.15	210.02895618225082	-0.1803898679636074	0.17933024609702738	-1.005908773838445	0.31445945531148667	0.6560263519431665	Nek2	NIMA (never in mitosis gene a)-related expressed kinase 2 [Source:MGI Symbol;Acc:MGI:109359]	1	protein_coding	18005
ENSMUSG00000030796.17	329.58744765351037	0.3074158143154638	0.15138862156489707	2.030640157349482	0.04229151096358121	0.25846352929873895	Tead2	TEA domain family member 2 [Source:MGI Symbol;Acc:MGI:104904]	7	protein_coding	21677
ENSMUSG00000109784.1	126.0608037782279	0.08910795067055359	0.2764108125911492	0.3223750541277012	0.7471685802217286	0.9125048011148165	Gm45493	predicted gene 45493 [Source:MGI Symbol;Acc:MGI:5791329]	8	TEC	NA
ENSMUSG00000029121.16	220.25576601945042	0.40308139199432313	0.23562637227728003	1.7106802948185513	0.08714014726185168	0.3694598620404894	Crmp1	collapsin response mediator protein 1 [Source:MGI Symbol;Acc:MGI:107793]	5	protein_coding	12933
ENSMUSG00000066235.7	517.7890522026662	-0.040474859216437516	0.10625201215773386	-0.3809326373636251	0.7032532339634501	0.8926040607380021	Pomgnt2	protein O-linked mannose beta 1,4-N-acetylglucosaminyltransferase 2 [Source:MGI Symbol;Acc:MGI:2143424]	9	protein_coding	215494
ENSMUSG00000000486.13	294.0645372702015	0.3598298975837444	0.1501247668766028	2.3968723154089004	0.016535684766192698	0.1562831817676894	Septin1	septin 1 [Source:MGI Symbol;Acc:MGI:1858916]	7	protein_coding	54204
ENSMUSG00000034522.10	1284.860462215489	0.09962943043542763	0.11104111962424733	0.8972300601125441	0.36959616802832446	0.699260777584659	Zfp395	zinc finger protein 395 [Source:MGI Symbol;Acc:MGI:2682318]	14	protein_coding	380912
ENSMUSG00000002847.7	703.4191675765873	-0.04916102724515294	0.19602493109551872	-0.25078966726532265	0.8019767306639614	0.9334601841128575	Pla1a	phospholipase A1 member A [Source:MGI Symbol;Acc:MGI:1934677]	16	protein_coding	85031
ENSMUSG00000002083.13	177.0059828878671	0.6498812619803773	0.19461458457277492	3.3393245599091173	8.398237998108486e-4	0.026887183331348846	Bbc3	BCL2 binding component 3 [Source:MGI Symbol;Acc:MGI:2181667]	7	protein_coding	170770
ENSMUSG00000018765.5	3343.015645967722	-0.01280418366889039	0.07188649143658954	-0.17811668664042188	0.8586313375311192	0.9543708335224127	Fxr2	fragile X mental retardation, autosomal homolog 2 [Source:MGI Symbol;Acc:MGI:1346074]	11	protein_coding	23879
ENSMUSG00000086503.4	49617.676130026695	0.0700821458144569	0.10033133089893391	0.6985070883296892	0.48486012651461224	0.7776408369149818	Xist	inactive X specific transcripts [Source:MGI Symbol;Acc:MGI:98974]	X	lincRNA	NA
ENSMUSG00000063785.12	930.7152683341235	0.017985726921071248	0.08467626479912539	0.21240576640618444	0.8317904874746969	0.9453233685511191	Utp14a	UTP14A small subunit processome component [Source:MGI Symbol;Acc:MGI:1919804]	X	protein_coding	72554
ENSMUSG00000003863.18	283.5395064158957	0.3400301681090665	0.19153200314463148	1.7753177668814943	0.075845433419879	0.34632337279684494	Ppfia3	protein tyrosine phosphatase, receptor type, f polypeptide (PTPRF), interacting protein (liprin), alpha 3 [Source:MGI Symbol;Acc:MGI:1924037]	7	protein_coding	76787
ENSMUSG00000109849.1	441.4116228231392	-0.07049833759875027	0.17159496749263503	-0.4108415219215336	0.6811887444798368	0.882334557411859	Gm45645	predicted gene 45645 [Source:MGI Symbol;Acc:MGI:5791481]	14	antisense	NA
ENSMUSG00000059291.15	10779.79973875947	-0.07360192652785767	0.07727381804097536	-0.9524820747025775	0.3408525525488761	0.6780059633693906	Rpl11	ribosomal protein L11 [Source:MGI Symbol;Acc:MGI:1914275]	4	protein_coding	67025
ENSMUSG00000020949.9	2320.01895066753	-0.08950832990556465	0.08377264841571426	-1.068467233617679	0.2853098031186073	0.6300189675487649	Fkbp3	FK506 binding protein 3 [Source:MGI Symbol;Acc:MGI:1353460]	12	protein_coding	30795
ENSMUSG00000034981.9	556.4831027562899	-0.245815160975583	0.17302500555096834	-1.4206915364217267	0.15540645409066897	0.48300819724657873	Parm1	prostate androgen-regulated mucin-like protein 1 [Source:MGI Symbol;Acc:MGI:2443349]	5	protein_coding	231440
ENSMUSG00000042772.15	6865.397510351757	-0.03723821056003953	0.07252259549557187	-0.51347046124836	0.6076222682846679	0.8463526380557613	Smg7	Smg-7 homolog, nonsense mediated mRNA decay factor (C. elegans) [Source:MGI Symbol;Acc:MGI:2682334]	1	protein_coding	226517
ENSMUSG00000015837.15	20669.363477279658	-0.10732508787377104	0.06517631425149739	-1.646688511099802	0.09962208688855784	0.395815156137648	Sqstm1	sequestosome 1 [Source:MGI Symbol;Acc:MGI:107931]	11	protein_coding	18412
ENSMUSG00000038763.12	247.01158652442817	0.3324682667905237	0.24042315722730226	1.3828462724836428	0.16671200731671035	0.4991541379163185	Alpk3	alpha-kinase 3 [Source:MGI Symbol;Acc:MGI:2151224]	7	protein_coding	116904
ENSMUSG00000058183.14	120.25018435869084	0.33099523895731947	0.22378461701679764	1.4790794978212216	0.13911906901717253	0.46062870613663	Mmel1	membrane metallo-endopeptidase-like 1 [Source:MGI Symbol;Acc:MGI:1351603]	4	protein_coding	27390
ENSMUSG00000034833.10	144.53966223520803	0.016484991698514976	0.2115403827198776	0.07792834392449999	0.9378850527726812	0.9804866179650819	Tespa1	thymocyte expressed, positive selection associated 1 [Source:MGI Symbol;Acc:MGI:1914846]	10	protein_coding	67596
ENSMUSG00000070814.15	1167.8373175147226	0.021070722561373045	0.09138300770107483	0.23057593628673284	0.817644263959453	0.9399575256755831	Zswim9	zinc finger SWIM-type containing 9 [Source:MGI Symbol;Acc:MGI:2447816]	7	protein_coding	321008
ENSMUSG00000021238.11	43544.276506322734	-0.1421012374815285	0.07276805467668579	-1.9527969809402699	0.050843656431772875	0.2828257849068858	Aldh6a1	aldehyde dehydrogenase family 6, subfamily A1 [Source:MGI Symbol;Acc:MGI:1915077]	12	protein_coding	104776
ENSMUSG00000049511.5	291.1846035378611	0.21279470422939573	0.25473971918371013	0.835341677031272	0.40352535784566745	0.7243249949945343	Htr1b	5-hydroxytryptamine (serotonin) receptor 1B [Source:MGI Symbol;Acc:MGI:96274]	9	protein_coding	15551
ENSMUSG00000022861.17	1300.4209478098448	0.23918332217289753	0.14045262413806975	1.7029466244630085	0.08857805758003662	0.37252707172510535	Dgkg	diacylglycerol kinase, gamma [Source:MGI Symbol;Acc:MGI:105060]	16	protein_coding	110197
ENSMUSG00000091021.1	165.48497005384002	-0.21010635413988082	0.1911744051408591	-1.0990297262077133	0.2717551000247256	0.6172439152470615	Gm17300	predicted gene, 17300 [Source:MGI Symbol;Acc:MGI:4936934]	4	lincRNA	NA
ENSMUSG00000021978.9	3705.308769554626	0.06995381430437862	0.08150637073405118	0.8582619208090172	0.3907478511112694	0.7147405769504642	Extl3	exostosin-like glycosyltransferase 3 [Source:MGI Symbol;Acc:MGI:1860765]	14	protein_coding	54616
ENSMUSG00000008475.13	3565.4039945792947	-0.16282442886175796	0.07264506903364887	-2.241369318354401	0.025002162220752275	0.19473143209432212	Arpc5	actin related protein 2/3 complex, subunit 5 [Source:MGI Symbol;Acc:MGI:1915021]	1	protein_coding	67771
ENSMUSG00000091455.4	116.47870177750269	-0.02380820720443104	0.22283114301100151	-0.10684416407295273	0.914912610120514	NA	Otogl	otogelin-like [Source:MGI Symbol;Acc:MGI:3647600]	10	protein_coding	628870
ENSMUSG00000024998.17	1453.7475999211574	0.04652280709495555	0.079854200114673	0.5825968706485999	0.5601647125371931	0.8202970685687807	Plce1	phospholipase C, epsilon 1 [Source:MGI Symbol;Acc:MGI:1921305]	19	protein_coding	74055
ENSMUSG00000056910.5	132.32401279994937	0.014389107018741108	0.2302237729548744	0.06250052648368977	0.9501642426879596	0.9833771496308374	Vmn2r107	vomeronasal 2, receptor 107 [Source:MGI Symbol;Acc:MGI:1316664]	17	protein_coding	22312
ENSMUSG00000061653.4	242.40644172349232	0.3332347999485019	0.1585832487296592	2.101324084466043	0.03561252695246762	0.23528585156061138	Vmn1r46	vomeronasal 1 receptor 46 [Source:MGI Symbol;Acc:MGI:2148519]	6	protein_coding	113856
ENSMUSG00000048087.6	1879.188741102405	-0.3528325204736741	0.10128738707846106	-3.4834793418094256	4.949413170161721e-4	0.019309617521542567	Gm4737	predicted gene 4737 [Source:MGI Symbol;Acc:MGI:3643647]	16	protein_coding	11615
ENSMUSG00000029028.14	3771.763604692795	0.022803892241966	0.05803064408092567	0.39296293541331734	0.6943468570218216	0.8873946424330893	Lrrc47	leucine rich repeat containing 47 [Source:MGI Symbol;Acc:MGI:1920196]	4	protein_coding	72946
ENSMUSG00000054428.12	9228.560638254361	0.0073218845762006695	0.07100032935760961	0.10312465649732837	0.9178640362918505	0.9743774645847044	Atpif1	ATPase inhibitory factor 1 [Source:MGI Symbol;Acc:MGI:1196457]	4	protein_coding	11983
ENSMUSG00000036057.11	3404.9064142551583	0.04082895968293484	0.07906579228212196	0.5163922159566713	0.6055805012884966	0.8449117173665851	Ptpn23	protein tyrosine phosphatase, non-receptor type 23 [Source:MGI Symbol;Acc:MGI:2144837]	9	protein_coding	104831
ENSMUSG00000045573.9	114.20254296634664	0.48171556622304795	0.24914333363240626	1.93348768036389	0.05317614927528259	NA	Penk	preproenkephalin [Source:MGI Symbol;Acc:MGI:104629]	4	protein_coding	18619
ENSMUSG00000016386.15	384.4347363371996	-0.2738075660181067	0.12522647332535047	-2.186499058443722	0.028779113498290463	0.2099123513249221	Mpped2	metallophosphoesterase domain containing 2 [Source:MGI Symbol;Acc:MGI:1924265]	2	protein_coding	77015
ENSMUSG00000043190.14	611.5914937838553	-0.03775708968518493	0.10158349075774846	-0.37168529456451016	0.7101271751002425	0.8954634299603269	Rfesd	Rieske (Fe-S) domain containing [Source:MGI Symbol;Acc:MGI:2145198]	13	protein_coding	218341
ENSMUSG00000104253.1	136.81907861221825	0.15592235629334328	0.20956830236526072	0.744016888687599	0.4568662578455616	0.7607333341555476	Gm37174	predicted gene, 37174 [Source:MGI Symbol;Acc:MGI:5610402]	1	TEC	NA
ENSMUSG00000050503.9	132.858897094865	0.029345302528578466	0.23310630480010402	0.12588806876649253	0.8998205272809559	0.9677896972923953	Fbxl22	F-box and leucine-rich repeat protein 22 [Source:MGI Symbol;Acc:MGI:1921415]	9	protein_coding	74165
ENSMUSG00000035944.17	3157.580003275357	-0.2023371885552602	0.09839687997810037	-2.0563374428162073	0.03975000158246024	0.2494747574064171	Ttc38	tetratricopeptide repeat domain 38 [Source:MGI Symbol;Acc:MGI:2146198]	15	protein_coding	239570
ENSMUSG00000091972.2	781.4398835455872	0.1630844889529898	0.18615555735047656	0.8760656478600277	0.3809943464057467	0.7085323431022466	Tmem207	transmembrane protein 207 [Source:MGI Symbol;Acc:MGI:2685386]	16	protein_coding	100043057
ENSMUSG00000062382.9	710.065621513868	0.029687007990444467	0.12556882956795618	0.23642020151488516	0.8131066219077244	0.9382047763790031	Ftl1-ps1	ferritin light polypeptide 1, pseudogene 1 [Source:MGI Symbol;Acc:MGI:3779109]	13	protein_coding	100862446
ENSMUSG00000020078.16	3504.843217127601	-0.11852033797118007	0.0672823141358062	-1.7615377754687855	0.07814742517824486	0.3512510329051859	Vps26a	VPS26 retromer complex component A [Source:MGI Symbol;Acc:MGI:1353654]	10	protein_coding	30930
ENSMUSG00000001173.15	1631.625184520206	-0.10886428591493025	0.07127744286510819	-1.5273315306913404	0.12667859274959273	0.4411908616642435	Ocrl	OCRL, inositol polyphosphate-5-phosphatase [Source:MGI Symbol;Acc:MGI:109589]	X	protein_coding	320634
ENSMUSG00000037697.19	2168.2350971725946	0.14858238155910916	0.10270053436219272	1.4467537338715832	0.14796590898307446	0.47326522194472015	Ddhd1	DDHD domain containing 1 [Source:MGI Symbol;Acc:MGI:2150302]	14	protein_coding	114874
ENSMUSG00000028453.10	310.25598174333834	0.07301336402298353	0.1535932024075116	0.4753684595315968	0.6345243713021598	0.8604873655701221	Fancg	Fanconi anemia, complementation group G [Source:MGI Symbol;Acc:MGI:1926471]	4	protein_coding	60534
ENSMUSG00000025716.14	131.36797937240033	-0.12485701826898205	0.20579362351442843	-0.606709849103892	0.5440434847575798	0.8110145672831253	Myo3a	myosin IIIA [Source:MGI Symbol;Acc:MGI:2183924]	2	protein_coding	667663
ENSMUSG00000021461.17	831.4939212405001	-0.028794043346674274	0.09122264397907863	-0.3156457880488316	0.7522713792269425	0.9145003375297962	Fancc	Fanconi anemia, complementation group C [Source:MGI Symbol;Acc:MGI:95480]	13	protein_coding	14088
ENSMUSG00000057969.15	2959.57764846178	-0.012206927898982435	0.07866086144629446	-0.15518426412500821	0.8766760534108298	0.9595555839976222	Sema3b	sema domain, immunoglobulin domain (Ig), short basic domain, secreted, (semaphorin) 3B [Source:MGI Symbol;Acc:MGI:107561]	9	protein_coding	20347
ENSMUSG00000036620.14	3617.3175587544542	-0.2023578660671837	0.0794401623359008	-2.547299251624686	0.010856029420173984	0.12536978218755424	Mgat4b	mannoside acetylglucosaminyltransferase 4, isoenzyme B [Source:MGI Symbol;Acc:MGI:2143974]	11	protein_coding	103534
ENSMUSG00000022718.12	1536.1322660935446	-0.08256933926658305	0.10211496562953169	-0.8085919508227691	0.4187498962170262	0.7355643520494818	Dgcr8	DGCR8, microprocessor complex subunit [Source:MGI Symbol;Acc:MGI:2151114]	16	protein_coding	94223
ENSMUSG00000033953.10	3555.4776572819883	-0.09075155245715105	0.07955135159305504	-1.140792087623987	0.2539564540601887	0.6032375346716503	Ppp3r1	protein phosphatase 3, regulatory subunit B, alpha isoform (calcineurin B, type I) [Source:MGI Symbol;Acc:MGI:107172]	11	protein_coding	19058
ENSMUSG00000041644.14	19714.24298955797	0.01693676608062103	0.25094714723012	0.06749136727619348	0.9461905342724424	0.9823302662047555	Slc5a12	solute carrier family 5 (sodium/glucose cotransporter), member 12 [Source:MGI Symbol;Acc:MGI:2138890]	2	protein_coding	241612
ENSMUSG00000033306.15	14026.980961546125	-0.019944341068176902	0.07367853368449784	-0.27069405525334506	0.786626349392138	0.9269118239378034	Lpp	LIM domain containing preferred translocation partner in lipoma [Source:MGI Symbol;Acc:MGI:2441849]	16	protein_coding	210126
ENSMUSG00000016356.18	235.64907079816163	0.044044830895456966	0.1665082361528045	0.26452043402247716	0.7913789213173842	0.9287331690048758	Col20a1	collagen, type XX, alpha 1 [Source:MGI Symbol;Acc:MGI:1920618]	2	protein_coding	73368
ENSMUSG00000033751.5	989.300629147975	0.07141261595642184	0.09563493287492243	0.7467210339324428	0.4552319703297119	0.7597464717719108	Gadd45gip1	growth arrest and DNA-damage-inducible, gamma interacting protein 1 [Source:MGI Symbol;Acc:MGI:1914947]	8	protein_coding	102060
ENSMUSG00000019988.7	987.3476125103228	-0.14597576169068352	0.10479559258698812	-1.39295707087598	0.16363277269047807	0.49505922356275206	Nedd1	neural precursor cell expressed, developmentally down-regulated gene 1 [Source:MGI Symbol;Acc:MGI:97293]	10	protein_coding	17997
ENSMUSG00000089746.1	191.54033282514524	-0.41023030859741927	0.1914026239583099	-2.143284664095164	0.03209024750370558	0.22393696675267927	Gm3513	predicted gene 3513 [Source:MGI Symbol;Acc:MGI:3781690]	3	sense_intronic	NA
ENSMUSG00000058655.9	19726.181635322584	-0.15870875477979235	0.08155986945116606	-1.9459172243381184	0.05166468357097253	0.28425863846185684	Eif4b	eukaryotic translation initiation factor 4B [Source:MGI Symbol;Acc:MGI:95304]	15	protein_coding	75705
ENSMUSG00000063087.15	190.28091228663834	0.14878397338932745	0.17083246064948396	0.8709350250161423	0.38378963130289323	0.71018585489933	Gm10125	predicted gene 10125 [Source:MGI Symbol;Acc:MGI:3642044]	18	processed_transcript	NA
ENSMUSG00000005580.11	2543.5001116996377	-0.11129105443452454	0.07618730885089738	-1.4607558150180506	0.1440824655512683	0.46783791790579154	Adcy9	adenylate cyclase 9 [Source:MGI Symbol;Acc:MGI:108450]	16	protein_coding	11515
ENSMUSG00000001211.15	16303.624385585203	-0.16323993314656576	0.0664870216675185	-2.4552150036570946	0.014080034816293864	0.14447710320397142	Agpat3	1-acylglycerol-3-phosphate O-acyltransferase 3 [Source:MGI Symbol;Acc:MGI:1336186]	10	protein_coding	28169
ENSMUSG00000000056.7	3201.56556845808	-0.20465576422686746	0.09666097613713072	-2.117253232954393	0.03423836169936925	0.23058320187419454	Narf	nuclear prelamin A recognition factor [Source:MGI Symbol;Acc:MGI:1914858]	11	protein_coding	67608
ENSMUSG00000043131.14	3528.180801238072	-0.08292846500598842	0.08803459758278277	-0.9419985696874138	0.3461933721998113	0.6821400061104104	Mob1a	MOB kinase activator 1A [Source:MGI Symbol;Acc:MGI:2442631]	6	protein_coding	232157
ENSMUSG00000097726.7	100.81083938704477	0.5504156630659739	0.2833724181258615	1.942375573128305	0.05209165018851052	NA	9530036O11Rik	RIKEN cDNA 9530036O11Rik [Source:MGI Symbol;Acc:MGI:2444607]	5	antisense	NA
ENSMUSG00000089862.8	1139.1971282509076	-0.13663672054689122	0.09576500995357119	-1.426791691591067	0.15363994672667997	0.4803324163784538	Umad1	UMAP1-MVP12 associated (UMA) domain containing 1 [Source:MGI Symbol;Acc:MGI:3840148]	6	protein_coding	100036521
ENSMUSG00000091577.2	187.97158005041695	0.13172132003634796	0.19633938802185036	0.670885864336548	0.5022932420914898	0.786785380889527	Gm6211	predicted gene 6211 [Source:MGI Symbol;Acc:MGI:3646534]	13	transcribed_processed_pseudogene	NA
ENSMUSG00000074647.4	117.06274795026798	0.154530972846786	0.20968837894067266	0.7369553507326584	0.46114950212031974	NA	Fam83c	family with sequence similarity 83, member C [Source:MGI Symbol;Acc:MGI:1918655]	2	protein_coding	71405
ENSMUSG00000029312.12	767.0496893135622	0.05226724020998106	0.0949540127689731	0.5504479345928154	0.5820121785973027	0.8314704339938097	Klhl8	kelch-like 8 [Source:MGI Symbol;Acc:MGI:2179430]	5	protein_coding	246293
ENSMUSG00000050394.14	130.23226970721373	0.22415363958562093	0.19685531393790506	1.138672028210154	0.2548399736938386	0.6035261942613402	Armcx6	armadillo repeat containing, X-linked 6 [Source:MGI Symbol;Acc:MGI:2147993]	X	protein_coding	278097
ENSMUSG00000001228.14	320.8872791626015	0.15211852146710206	0.16347335972832425	0.9305401303301483	0.35209149626118974	0.6856679026009811	Uhrf1	ubiquitin-like, containing PHD and RING finger domains, 1 [Source:MGI Symbol;Acc:MGI:1338889]	17	protein_coding	18140
ENSMUSG00000036672.5	270.60334573245325	0.2827464365875823	0.1551639432212376	1.8222431753002923	0.06841809612329773	0.32825038964158526	Cenpt	centromere protein T [Source:MGI Symbol;Acc:MGI:2443939]	8	protein_coding	320394
ENSMUSG00000031937.7	611.2026036864061	0.17896095942797605	0.14350056898715077	1.247109754972473	0.21235725658294227	0.5582080065263416	Vstm5	V-set and transmembrane domain containing 5 [Source:MGI Symbol;Acc:MGI:1916387]	9	protein_coding	69137
ENSMUSG00000015932.8	8129.85563945619	-0.2015151614997707	0.06009369577759614	-3.353349446929817	7.983983579635633e-4	0.026109027004282137	Dstn	destrin [Source:MGI Symbol;Acc:MGI:1929270]	2	protein_coding	56431
ENSMUSG00000111841.1	111.97809061289185	0.134733731379284	0.2633423700314072	0.5116295238142465	0.6089103186272373	NA	Gm20745	predicted gene, 20745 [Source:MGI Symbol;Acc:MGI:5434101]	9	lincRNA	NA
ENSMUSG00000084880.1	177.87757464259226	-0.059209162671673136	0.18229226330109294	-0.32480348644241197	0.7453298056968849	0.9121276259598874	Tomm6os	translocase of outer mitochondrial membrane 6, opposite strand [Source:MGI Symbol;Acc:MGI:3705171]	17	antisense	NA
ENSMUSG00000099338.1	186.7087087436519	0.22713827983787263	0.16396624706375357	1.3852746153881075	0.16596851265384238	0.49781651497959234	2810030D12Rik	RIKEN cDNA 2810030D12 gene [Source:MGI Symbol;Acc:MGI:1925585]	8	bidirectional_promoter_lncRNA	NA
ENSMUSG00000034501.7	738.0535282144181	-0.034112761923458156	0.10168090782600232	-0.3354883689849854	0.737256717073665	0.9078257990038023	Pcnx4	pecanex homolog 4 [Source:MGI Symbol;Acc:MGI:1914958]	12	protein_coding	67708
ENSMUSG00000062328.8	8830.930259801584	0.012135957048087455	0.07290651581699681	0.16645915542789086	0.8677956239264428	0.9570339991962133	Rpl17	ribosomal protein L17 [Source:MGI Symbol;Acc:MGI:2448270]	18	protein_coding	319195
ENSMUSG00000024121.13	6124.902400566806	-0.2804391501063716	0.079734492766713	-3.5171622766433073	4.3618702530904435e-4	0.01774279405039676	Atp6v0c	ATPase, H+ transporting, lysosomal V0 subunit C [Source:MGI Symbol;Acc:MGI:88116]	17	protein_coding	11984
ENSMUSG00000057132.16	439.88082272845344	0.035532432054868064	0.1736864169376007	0.20457807053290525	0.8379017902027657	0.9478503857055226	Rpgrip1	retinitis pigmentosa GTPase regulator interacting protein 1 [Source:MGI Symbol;Acc:MGI:1932134]	14	protein_coding	77945
ENSMUSG00000054474.15	7197.981595874937	-0.28835314009869784	0.08297302450892234	-3.4752636993206187	5.103513999146259e-4	0.019681965712569572	Thnsl2	threonine synthase-like 2 (bacterial) [Source:MGI Symbol;Acc:MGI:3041254]	6	protein_coding	232078
ENSMUSG00000042569.13	1119.2293832342036	-0.12747848013148153	0.08545590242260169	-1.4917457602994728	0.13576580792147255	0.45551911839923465	Dhrs7b	dehydrogenase/reductase (SDR family) member 7B [Source:MGI Symbol;Acc:MGI:2384931]	11	protein_coding	216820
ENSMUSG00000006675.10	250.9238533086723	0.1498424130805784	0.16891735256649884	0.8870753111145815	0.37503835523970597	0.7034405810903228	P4htm	prolyl 4-hydroxylase, transmembrane (endoplasmic reticulum) [Source:MGI Symbol;Acc:MGI:1921693]	9	protein_coding	74443
ENSMUSG00000105804.1	265.49904154510256	-0.13885036199782239	0.16181831793417664	-0.8580633130440956	0.3908575039054783	0.7147405769504642	Gm43654	predicted gene 43654 [Source:MGI Symbol;Acc:MGI:5663791]	3	TEC	NA
ENSMUSG00000003721.14	2426.9152949228655	-0.17756479573337633	0.07999584395350876	-2.219675260086909	0.026440819402958598	0.19976099868597025	Insig2	insulin induced gene 2 [Source:MGI Symbol;Acc:MGI:1920249]	1	protein_coding	72999
ENSMUSG00000037254.18	384.48087871292364	-0.9310219072254569	0.17178151443775408	-5.419802650318451	5.966486249770126e-8	2.2748584846850826e-5	Itih2	inter-alpha trypsin inhibitor, heavy chain 2 [Source:MGI Symbol;Acc:MGI:96619]	2	protein_coding	16425
ENSMUSG00000025357.8	1303.1634828873673	-0.024984172195852694	0.08155540427053577	-0.30634600391379513	0.7593412157516687	0.9166155171759544	Dgka	diacylglycerol kinase, alpha [Source:MGI Symbol;Acc:MGI:102952]	10	protein_coding	13139
ENSMUSG00000038668.14	517.6815803761692	0.3645270511871887	0.13985771673103217	2.6064135730760576	0.009149591128466557	0.113446815056286	Lpar1	lysophosphatidic acid receptor 1 [Source:MGI Symbol;Acc:MGI:108429]	4	protein_coding	14745
ENSMUSG00000054640.15	34727.89825731796	-0.2688172210118552	0.12065309811560022	-2.2280175578607673	0.02587934418783924	0.19808598276504338	Slc8a1	solute carrier family 8 (sodium/calcium exchanger), member 1 [Source:MGI Symbol;Acc:MGI:107956]	17	protein_coding	20541
ENSMUSG00000031987.6	4003.176640272506	-0.06786296067732421	0.06829754727107286	-0.9936368638243512	0.3203996904121191	0.6617902720847503	Egln1	egl-9 family hypoxia-inducible factor 1 [Source:MGI Symbol;Acc:MGI:1932286]	8	protein_coding	112405
ENSMUSG00000034614.14	494.4540639962036	-0.09928560035215628	0.13999367648013908	-0.7092148934758631	0.4781911325544681	0.7735160003600189	Pik3ip1	phosphoinositide-3-kinase interacting protein 1 [Source:MGI Symbol;Acc:MGI:1917016]	11	protein_coding	216505
ENSMUSG00000043140.10	1321.3111675376067	-0.09483614959562568	0.0914647106915738	-1.036860543028673	0.2998008549016112	0.6425946341109987	Tmem186	transmembrane protein 186 [Source:MGI Symbol;Acc:MGI:1913940]	16	protein_coding	66690
ENSMUSG00000105741.1	256.2493928309125	-0.1654402495561249	0.15729720384939763	-1.0517685343887215	0.29290575872150804	0.6362536589812273	C79130	expressed sequence C79130 [Source:MGI Symbol;Acc:MGI:2141307]	5	TEC	NA
ENSMUSG00000040385.7	6596.143205110249	-0.0034107331643550365	0.06021601226219517	-0.056641631290758256	0.9548306707851952	0.9846519895242619	Ppp1ca	protein phosphatase 1 catalytic subunit alpha [Source:MGI Symbol;Acc:MGI:103016]	19	protein_coding	19045
ENSMUSG00000025793.17	2523.0416317053323	0.051995652799371864	0.07281013948162339	0.7141265374514918	0.4751489376731416	0.7706078518105176	Hgs	HGF-regulated tyrosine kinase substrate [Source:MGI Symbol;Acc:MGI:104681]	11	protein_coding	15239
ENSMUSG00000022504.10	867.0571682751611	0.42549592638635736	0.17207527614864757	2.4727313296233904	0.013408490351561343	0.14015005242230097	Ciita	class II transactivator [Source:MGI Symbol;Acc:MGI:108445]	16	protein_coding	12265
ENSMUSG00000049357.11	107.45620083470804	0.19545088626961502	0.2821651883921672	0.6926824934831	0.4885088278434728	NA	Brd8dc	BRD8 domain containing [Source:MGI Symbol;Acc:MGI:3045347]	18	protein_coding	271508
ENSMUSG00000031590.8	1107.5207649115475	-0.10967526822006073	0.10168209833105125	-1.078609411294658	0.2807618840893087	0.6248423146036406	Frg1	FSHD region gene 1 [Source:MGI Symbol;Acc:MGI:893597]	8	protein_coding	14300
ENSMUSG00000082570.1	384.64711902468065	0.05535632686069263	0.16725190088474745	0.33097577108458953	0.7406627869770996	0.9095497338648578	Gm15711	predicted gene 15711 [Source:MGI Symbol;Acc:MGI:3783153]	16	processed_pseudogene	NA
ENSMUSG00000022037.15	8705.362443192367	0.12868160664128164	0.083721511186446	1.5370196359058843	0.12428850095058895	0.4370023600206276	Clu	clusterin [Source:MGI Symbol;Acc:MGI:88423]	14	protein_coding	12759
ENSMUSG00000071477.10	1204.7464487587276	0.03396841714800756	0.08306667152548061	0.4089295565139839	0.6825913578159017	0.8832358363840778	Zfp777	zinc finger protein 777 [Source:MGI Symbol;Acc:MGI:1919556]	6	protein_coding	72306
ENSMUSG00000003575.13	1266.7510589184717	0.31406092229342364	0.15777480115422318	1.990564526121205	0.04652878346304592	0.27111994662907557	Crtc1	CREB regulated transcription coactivator 1 [Source:MGI Symbol;Acc:MGI:2142523]	8	protein_coding	382056
ENSMUSG00000040795.12	801.8326075224473	-0.06272140966238714	0.10266686796852853	-0.6109216235330539	0.5412514687442866	0.8088261699828606	Iqcc	IQ motif containing C [Source:MGI Symbol;Acc:MGI:2446212]	4	protein_coding	230767
ENSMUSG00000027765.6	502.19637358139414	-0.01950982391308615	0.15050143918999306	-0.12963214184587926	0.8968574722887984	0.967053463919356	P2ry1	purinergic receptor P2Y, G-protein coupled 1 [Source:MGI Symbol;Acc:MGI:105049]	3	protein_coding	18441
ENSMUSG00000019818.15	13272.305170496675	-0.331113639765885	0.09799888913411386	-3.3787489092121024	7.281648123722715e-4	0.024678167459307527	Cd164	CD164 antigen [Source:MGI Symbol;Acc:MGI:1859568]	10	protein_coding	53599
ENSMUSG00000051586.17	6162.339502474015	-0.05040391716076725	0.06354750787292046	-0.7931690611937577	0.42767933053230095	0.7405687000431572	Mical3	microtubule associated monooxygenase, calponin and LIM domain containing 3 [Source:MGI Symbol;Acc:MGI:2442733]	6	protein_coding	194401
ENSMUSG00000014956.15	10135.602886094903	-0.17320919152823652	0.0595710767728097	-2.907605517839073	0.0036420744968403617	0.06761821139943881	Ppp1cb	protein phosphatase 1 catalytic subunit beta [Source:MGI Symbol;Acc:MGI:104871]	5	protein_coding	19046
ENSMUSG00000061136.16	5031.548892432904	-0.06972665238523464	0.0569283872094043	-1.224813415647161	0.22064552908695287	0.5672112754531616	Prpf40a	pre-mRNA processing factor 40A [Source:MGI Symbol;Acc:MGI:1860512]	2	protein_coding	56194
ENSMUSG00000057425.3	4805.960159613014	-0.15490685749594216	0.16194802799938662	-0.9565220361715603	0.33880855667331744	0.677103069915983	Ugt2b37	UDP glucuronosyltransferase 2 family, polypeptide B37 [Source:MGI Symbol;Acc:MGI:2148239]	5	protein_coding	112417
ENSMUSG00000018752.19	679.5732837873111	0.2778641036154405	0.12616891251017825	2.202318289721525	0.027642833139124898	0.20509770812627695	Tnfsfm13	tumor necrosis factor (ligand) superfamily, membrane-bound member 13 [Source:MGI Symbol;Acc:MGI:3845075]	11	protein_coding	619441
ENSMUSG00000047205.12	578.3459414333299	-0.10839507333073262	0.12781473383394673	-0.8480639913670392	0.3964023339717627	0.7182522236934902	Dusp18	dual specificity phosphatase 18 [Source:MGI Symbol;Acc:MGI:1922469]	11	protein_coding	75219
ENSMUSG00000022074.6	296.02432703533464	0.34983017314021164	0.13410295586369977	2.608668622455822	0.00908952165776498	0.11303618630886976	Tnfrsf10b	tumor necrosis factor receptor superfamily, member 10b [Source:MGI Symbol;Acc:MGI:1341090]	14	protein_coding	21933
ENSMUSG00000048232.12	1573.7480613364437	-0.0821976212099346	0.09593922993543606	-0.856767573236213	0.39157334993337195	0.7153473285943861	Fbxo10	F-box protein 10 [Source:MGI Symbol;Acc:MGI:2686937]	4	protein_coding	269529
ENSMUSG00000019699.16	1189.5321728718432	0.20692723767086496	0.09212615646027461	2.246129064985939	0.024695742145560792	0.19355384451086008	Akt3	thymoma viral proto-oncogene 3 [Source:MGI Symbol;Acc:MGI:1345147]	1	protein_coding	23797
ENSMUSG00000106547.1	340.04563775230173	0.02425170837886843	0.12268036911978347	0.19768206236149638	0.8432938249216582	0.9489601024205621	B230303O12Rik	RIKEN cDNA B230303O12 gene [Source:MGI Symbol;Acc:MGI:2442644]	5	lincRNA	NA
ENSMUSG00000037358.6	140.8336437630646	0.09049709200212809	0.20077842465395154	0.45073115877915126	0.6521833224367031	0.8682665992538791	Dipk2b	divergent protein kinase domain 2B [Source:MGI Symbol;Acc:MGI:1923155]	X	protein_coding	75905
ENSMUSG00000002844.9	1071.2076236788248	0.12005468778723459	0.0830923390696681	1.4448346156987553	0.14850434544096408	0.4737372473112007	Adprh	ADP-ribosylarginine hydrolase [Source:MGI Symbol;Acc:MGI:1098234]	16	protein_coding	11544
ENSMUSG00000008690.15	4217.73718883738	-0.06999495716729723	0.06534842501897925	-1.0711039653513987	0.28412268544580427	0.628569979825409	Ncaph2	non-SMC condensin II complex, subunit H2 [Source:MGI Symbol;Acc:MGI:1289164]	15	protein_coding	52683
ENSMUSG00000034792.8	107.25593917077384	0.5210555581945047	0.2483579087782879	2.0980026799132747	0.035904908636376784	NA	Gna15	guanine nucleotide binding protein, alpha 15 [Source:MGI Symbol;Acc:MGI:95770]	10	protein_coding	14676
ENSMUSG00000045248.6	411.6340019948594	-0.07504989932243979	0.1222889825951022	-0.6137094097096987	0.5394073692215755	0.8077296405705179	Med26	mediator complex subunit 26 [Source:MGI Symbol;Acc:MGI:1917875]	8	protein_coding	70625
ENSMUSG00000021432.15	995.2310475719979	-0.07079027074420613	0.08955768371039508	-0.7904432965587007	0.42926892512121184	0.7412913099539079	Slc35b3	solute carrier family 35, member B3 [Source:MGI Symbol;Acc:MGI:1913978]	13	protein_coding	108652
ENSMUSG00000022247.12	1281.5484950689981	0.04484522896002516	0.07655775794079189	0.5857698836309637	0.5580301646409469	0.8189584500058198	Brix1	BRX1, biogenesis of ribosomes [Source:MGI Symbol;Acc:MGI:1915082]	15	protein_coding	67832
ENSMUSG00000031352.10	990.9423065138135	-0.11754846706813762	0.0813193221105185	-1.44551705569288	0.1483127058125687	0.4736519993740058	Hccs	holocytochrome c synthetase [Source:MGI Symbol;Acc:MGI:106911]	X	protein_coding	15159
ENSMUSG00000029110.13	3158.969214401705	-0.10800730199797288	0.06399549623713141	-1.6877328616651148	0.09146252063063229	0.3795465444477479	Rnf4	ring finger protein 4 [Source:MGI Symbol;Acc:MGI:1201691]	5	protein_coding	19822
ENSMUSG00000002980.14	3883.205328369273	0.24635229564953542	0.08837712192013217	2.787512087937962	0.005311447267488004	0.08429975341473867	Bcam	basal cell adhesion molecule [Source:MGI Symbol;Acc:MGI:1929940]	7	protein_coding	57278
ENSMUSG00000114501.1	1640.8133741257902	-0.09323372460016122	0.11988235617965667	-0.7777101449394305	0.4367399101048992	0.746595735272038	Gm48582	predicted gene, 48582 [Source:MGI Symbol;Acc:MGI:6098150]	13	TEC	NA
ENSMUSG00000026620.11	283.53094067277516	-0.1681725392194417	0.1396307960454182	-1.2044086546977761	0.22843166855971367	0.5747967109281171	Mark1	MAP/microtubule affinity regulating kinase 1 [Source:MGI Symbol;Acc:MGI:2664902]	1	protein_coding	226778
ENSMUSG00000032657.15	234.70130801398557	0.4014650778275921	0.22312595727713216	1.799275542508732	0.07197510490047317	0.3369162355212687	Fam189b	family with sequence similarity 189, member B [Source:MGI Symbol;Acc:MGI:1915771]	3	protein_coding	68521
ENSMUSG00000022476.8	899.9765251174578	0.09833564758719221	0.08259486385287346	1.1905782393728244	0.2338191984543332	0.5812908822273108	Polr3h	polymerase (RNA) III (DNA directed) polypeptide H [Source:MGI Symbol;Acc:MGI:1926179]	15	protein_coding	78929
ENSMUSG00000042743.13	363.77829401344115	-0.007882155643168725	0.16355469008030107	-0.048192782727898495	0.9615626020548381	0.9867848865961867	Sgtb	small glutamine-rich tetratricopeptide repeat (TPR)-containing, beta [Source:MGI Symbol;Acc:MGI:2444615]	13	protein_coding	218544
ENSMUSG00000116219.1	120.78535867953877	0.4001801492571867	0.21634638649057572	1.849719589722008	0.06435397553834553	0.31800900463205595	Gm28023	predicted gene, 28023 [Source:MGI Symbol;Acc:MGI:5531405]	15	unprocessed_pseudogene	NA
ENSMUSG00000116207.1	5975.415192627001	-0.2313007830436498	0.08148941567848894	-2.8384150397670247	0.004533818737356746	0.07618849776686028	Nnt	nicotinamide nucleotide transhydrogenase [Source:MGI Symbol;Acc:MGI:109279]	13	protein_coding	NA
ENSMUSG00000086665.1	100.03919980692389	0.9045829087532637	0.27249972650840143	3.3195736390046418	9.015502364357524e-4	NA	Gm13067	predicted gene 13067 [Source:MGI Symbol;Acc:MGI:3651968]	4	lincRNA	NA
ENSMUSG00000038462.3	9120.84831562866	-0.2139316537308871	0.07918061099257111	-2.7018186781983613	0.006896135884947867	0.0964883866604549	Uqcrfs1	ubiquinol-cytochrome c reductase, Rieske iron-sulfur polypeptide 1 [Source:MGI Symbol;Acc:MGI:1913944]	13	protein_coding	66694
ENSMUSG00000036646.13	3745.4232776340727	-0.01016432578379272	0.07881510899890655	-0.1289641784792017	0.8973859935076455	0.967053463919356	Man1b1	mannosidase, alpha, class 1B, member 1 [Source:MGI Symbol;Acc:MGI:2684954]	2	protein_coding	227619
ENSMUSG00000052673.2	115.1600819746864	-0.30511261519907745	0.23875617676905253	-1.2779255361180084	0.20127568315789232	NA	Gm9887	predicted gene 9887 [Source:MGI Symbol;Acc:MGI:3642578]	12	antisense	NA
ENSMUSG00000058620.5	8561.729769993026	-0.29105393698799686	0.10286499368992855	-2.829475087174324	0.004662442981273027	0.07690967891232675	Adra2b	adrenergic receptor, alpha 2b [Source:MGI Symbol;Acc:MGI:87935]	2	protein_coding	11552
ENSMUSG00000054737.11	986.9373026278954	-0.029969899934892172	0.09825617922491539	-0.30501796600790815	0.7603524690358259	0.917080524879216	Zfp182	zinc finger protein 182 [Source:MGI Symbol;Acc:MGI:2442220]	X	protein_coding	319535
ENSMUSG00000106978.1	184.19489822800114	0.01931844020487748	0.17577383970343993	0.10990509303017412	0.912484643362074	0.9722968989483074	N4bp2os	NEDD4 binding protein 2, opposite strand [Source:MGI Symbol;Acc:MGI:1921484]	5	processed_transcript	NA
ENSMUSG00000088990.1	116.50180448684728	-0.06536906443861917	0.2416509592840495	-0.2705102625385437	0.786767722769162	NA	Gm22767	predicted gene, 22767 [Source:MGI Symbol;Acc:MGI:5452544]	4	scaRNA	NA
ENSMUSG00000023919.8	233.3914186278741	-0.03856244030271826	0.156817945392239	-0.24590578716144007	0.8057551638595961	0.9343764518695512	Cenpq	centromere protein Q [Source:MGI Symbol;Acc:MGI:1933744]	17	protein_coding	83815
ENSMUSG00000085912.2	150.70096322012472	0.42062034359658873	0.23293314401105458	1.8057556617044883	0.07095651396224355	0.3340904122357504	Trp53cor1	tumor protein p53 pathway corepressor 1 [Source:MGI Symbol;Acc:MGI:3801771]	17	lincRNA	NA
ENSMUSG00000107952.1	118.22359497667892	-0.028871757339614345	0.23104048701602006	-0.12496406024980554	0.9005520030188521	NA	Gm6352	predicted gene 6352 [Source:MGI Symbol;Acc:MGI:3647816]	6	processed_pseudogene	NA
ENSMUSG00000007739.10	6349.116135593973	-0.18265987383728405	0.07032487097127668	-2.5973723280898615	0.009394003537577557	0.11520014864503005	Cct4	chaperonin containing Tcp1, subunit 4 (delta) [Source:MGI Symbol;Acc:MGI:104689]	11	protein_coding	12464
ENSMUSG00000085399.7	218.84476550942946	0.0646329544361404	0.1789367418157096	0.3612056069664391	0.7179457509435925	0.8986395860187942	Foxd2os	forkhead box D2, opposite strand [Source:MGI Symbol;Acc:MGI:2444065]	4	processed_transcript	NA
ENSMUSG00000097318.2	114.47337143140108	0.13245895081010955	0.23621494808081914	0.560756005859501	0.5749638816594931	NA	1700007L15Rik	RIKEN cDNA 1700007L15 gene [Source:MGI Symbol;Acc:MGI:1916581]	16	bidirectional_promoter_lncRNA	NA
ENSMUSG00000044288.6	152.62681908453877	0.10593652292239589	0.2501491841007769	0.42349337777459045	0.6719353291330284	0.8780485341591903	Cnr1	cannabinoid receptor 1 (brain) [Source:MGI Symbol;Acc:MGI:104615]	4	protein_coding	12801
ENSMUSG00000056632.8	105.736224362692	0.3354536559561319	0.2241815346282854	1.4963482898462017	0.13456291727500305	NA	Dsg3	desmoglein 3 [Source:MGI Symbol;Acc:MGI:99499]	18	protein_coding	13512
ENSMUSG00000028909.17	1959.1656925608902	0.21839066806601526	0.2658338251750755	0.8215307736785767	0.41134400266460847	0.7303791059460897	Ptpru	protein tyrosine phosphatase, receptor type, U [Source:MGI Symbol;Acc:MGI:1321151]	4	protein_coding	19273
ENSMUSG00000028703.14	1324.5610640642872	-0.09929960617299634	0.0853737177188379	-1.1631168095551456	0.24478211290294935	0.5935913162850358	Lrrc41	leucine rich repeat containing 41 [Source:MGI Symbol;Acc:MGI:2441984]	4	protein_coding	230654
ENSMUSG00000047714.14	3717.3953283923315	-0.05679392557050756	0.07211708579067724	-0.7875238571807273	0.4309752682765723	0.7424823147828503	Ppp1r2	protein phosphatase 1, regulatory inhibitor subunit 2 [Source:MGI Symbol;Acc:MGI:1914099]	16	protein_coding	66849
ENSMUSG00000112343.1	137.36423374178756	0.22067497675658115	0.27915364610539556	0.7905143989173061	0.42922741651633184	0.7412913099539079	Sfta3-ps	surfactant associated 3, pseudogene [Source:MGI Symbol;Acc:MGI:2144804]	12	processed_transcript	NA
ENSMUSG00000026614.7	141.9601059169152	-0.23842390897155466	0.22224887921801945	-1.0727789035897364	0.28337032839245097	0.6275846779509431	Slc30a10	solute carrier family 30, member 10 [Source:MGI Symbol;Acc:MGI:2685058]	1	protein_coding	226781
ENSMUSG00000038039.13	4208.375083853345	-0.06749341027479978	0.07213047263262475	-0.9357128521610767	0.3494210516082904	0.6842156340187143	Gcc2	GRIP and coiled-coil domain containing 2 [Source:MGI Symbol;Acc:MGI:1917547]	10	protein_coding	70297
ENSMUSG00000021595.18	4888.865753433727	-0.05217271976131897	0.05632846446626609	-0.9262230074204152	0.35433009824948275	0.6868520486958452	Nsun2	NOL1/NOP2/Sun domain family member 2 [Source:MGI Symbol;Acc:MGI:107252]	13	protein_coding	28114
ENSMUSG00000021690.10	5286.638009715355	-0.16623446132204825	0.0730055940633419	-2.277009912114654	0.022785633714965465	0.18502408730862366	Jmy	junction-mediating and regulatory protein [Source:MGI Symbol;Acc:MGI:1913096]	13	protein_coding	57748
ENSMUSG00000042208.15	1188.41629251559	-0.21920801866536335	0.08443803469146026	-2.596081487049736	0.00942936996470252	0.11554938679901348	0610010F05Rik	RIKEN cDNA 0610010F05 gene [Source:MGI Symbol;Acc:MGI:1918925]	11	protein_coding	71675
ENSMUSG00000025525.12	1335.65285289238	-0.1599396140188926	0.08489789452220756	-1.8839055422871018	0.05957775343004268	0.3060246146792394	Apool	apolipoprotein O-like [Source:MGI Symbol;Acc:MGI:1915367]	X	protein_coding	68117
ENSMUSG00000059213.7	728.0871290739108	0.017599786799262714	0.13199818548114908	0.13333355102654934	0.8939295945958239	0.9662494902124307	Ddn	dendrin [Source:MGI Symbol;Acc:MGI:108101]	15	protein_coding	13199
ENSMUSG00000044313.13	211.1334502896161	0.04626971732298326	0.15130548848923095	0.30580329758676583	0.7597544175666543	0.9166887305162681	Mab21l3	mab-21-like 3 [Source:MGI Symbol;Acc:MGI:2446273]	3	protein_coding	242125
ENSMUSG00000019303.14	168.41669943516305	-0.09308377283225162	0.1842699349486853	-0.5051489970850275	0.6134541897643635	0.8488009581962803	Psmc3ip	proteasome (prosome, macropain) 26S subunit, ATPase 3, interacting protein [Source:MGI Symbol;Acc:MGI:1098610]	11	protein_coding	19183
ENSMUSG00000038072.14	27733.123480740804	-0.1017121463533917	0.0840753681588622	-1.2097734280652144	0.22636584505864707	0.573430291272605	Galnt11	polypeptide N-acetylgalactosaminyltransferase 11 [Source:MGI Symbol;Acc:MGI:2444392]	5	protein_coding	231050
ENSMUSG00000020474.11	421.0529805448993	0.08909919996363365	0.11997790527920449	0.7426300680636823	0.4577056792078349	0.7609099450459446	Polm	polymerase (DNA directed), mu [Source:MGI Symbol;Acc:MGI:1860191]	11	protein_coding	54125
ENSMUSG00000103385.1	200.04283822044465	0.25133077740877274	0.20163390850194704	1.246470790930216	0.21259160614258787	0.5584774169508384	Gm37752	predicted gene, 37752 [Source:MGI Symbol;Acc:MGI:5610980]	3	TEC	NA
ENSMUSG00000096351.2	112.92796640464012	-0.09873003067871336	0.241032565659938	-0.409612827247614	0.6820899858127288	NA	Samd11	sterile alpha motif domain containing 11 [Source:MGI Symbol;Acc:MGI:2446220]	4	protein_coding	231004
ENSMUSG00000051043.16	9905.082627353691	-0.11597420019099945	0.0854053371557322	-1.3579268468845982	0.17448689758765593	0.5096974044803266	Gprc5c	G protein-coupled receptor, family C, group 5, member C [Source:MGI Symbol;Acc:MGI:1917605]	11	protein_coding	70355
ENSMUSG00000037466.13	163.8851610698049	-0.03015355198687009	0.28432316030716537	-0.10605380143599288	0.9155396654634109	0.9738820257316709	Tedc1	tubulin epsilon and delta complex 1 [Source:MGI Symbol;Acc:MGI:2144738]	12	protein_coding	104732
ENSMUSG00000105179.1	421.0926490742077	-0.16222929883437284	0.14438357628226883	-1.1235993941389548	0.2611830132612632	0.6098268935937302	Gm42866	predicted gene 42866 [Source:MGI Symbol;Acc:MGI:5663003]	5	TEC	NA
ENSMUSG00000014769.10	4258.115513677144	-0.11318728863496394	0.0621629167774615	-1.8208168873440382	0.06863469638217962	0.3285066095598988	Psmb1	proteasome (prosome, macropain) subunit, beta type 1 [Source:MGI Symbol;Acc:MGI:104884]	17	protein_coding	19170
ENSMUSG00000071796.13	2035.8112268260174	0.022738418595095847	0.07459389623934533	0.3048294799099424	0.7604960276855994	0.9171403110028279	6820431F20Rik	RIKEN cDNA 6820431F20 gene [Source:MGI Symbol;Acc:MGI:3694236]	8	transcribed_unprocessed_pseudogene	NA
ENSMUSG00000062300.14	1015.5892621006769	-0.10896488553391044	0.09580216377832668	-1.1373948273865768	0.25537326868835364	0.6040510011834689	Nectin2	nectin cell adhesion molecule 2 [Source:MGI Symbol;Acc:MGI:97822]	7	protein_coding	19294
ENSMUSG00000033632.16	894.2705869938097	-0.041629305597737185	0.09755741333699094	-0.4267159631830107	0.6695862221195706	0.8769668887899302	AW554918	expressed sequence AW554918 [Source:MGI Symbol;Acc:MGI:2147376]	18	protein_coding	225289
ENSMUSG00000020863.15	6007.58575812358	-0.018653417665625904	0.07465516913129676	-0.24986103283511366	0.8026948188445377	0.9335157953407051	Luc7l3	LUC7-like 3 (S. cerevisiae) [Source:MGI Symbol;Acc:MGI:1914934]	11	protein_coding	67684
ENSMUSG00000025037.6	842.4997575846231	0.01335439364524922	0.10666240349397678	0.12520244442085296	0.900363282106145	0.967926588953072	Maoa	monoamine oxidase A [Source:MGI Symbol;Acc:MGI:96915]	X	protein_coding	17161
ENSMUSG00000035126.19	690.2211703325414	-0.049795272906552564	0.09920405169591097	-0.5019479754636377	0.6157041168407476	0.8507579494374747	Wdr78	WD repeat domain 78 [Source:MGI Symbol;Acc:MGI:2385328]	4	protein_coding	242584
ENSMUSG00000022847.15	299.78041925689945	0.1843867153609718	0.13617469023943074	1.3540454179610888	0.1757218881685695	0.5123236697803132	Thpo	thrombopoietin [Source:MGI Symbol;Acc:MGI:101875]	16	protein_coding	21832
ENSMUSG00000063531.7	414.261814845066	0.2779918396518761	0.15733159109106334	1.7669168520070122	0.07724215433053135	0.34907274462413235	Sema3e	sema domain, immunoglobulin domain (Ig), short basic domain, secreted, (semaphorin) 3E [Source:MGI Symbol;Acc:MGI:1340034]	5	protein_coding	20349
ENSMUSG00000038020.5	274.1867219132483	0.19494146130128184	0.15195767394704518	1.2828668420471863	0.19953873133379865	0.5412225960963308	Rapgefl1	Rap guanine nucleotide exchange factor (GEF)-like 1 [Source:MGI Symbol;Acc:MGI:3611446]	11	protein_coding	268480
ENSMUSG00000019027.8	425.8948033953909	0.27894260701404927	0.18626930650711984	1.4975231950164969	0.1342571748107729	0.45377715575026484	Dnah1	dynein, axonemal, heavy chain 1 [Source:MGI Symbol;Acc:MGI:107721]	14	protein_coding	110084
ENSMUSG00000005469.10	3212.075157700521	-0.19279524318088906	0.06246764895085302	-3.086321422670676	0.002026496315308041	0.04695649473150234	Prkaca	protein kinase, cAMP dependent, catalytic, alpha [Source:MGI Symbol;Acc:MGI:97592]	8	protein_coding	18747
ENSMUSG00000023039.17	5137.559659360297	-0.038748524974972366	0.08386880641644749	-0.46201354985986065	0.6440716036158094	0.8645974059468478	Krt7	keratin 7 [Source:MGI Symbol;Acc:MGI:96704]	15	protein_coding	110310
ENSMUSG00000075595.9	4920.344081078987	0.04223892007658234	0.08145449960915474	0.5185584624453954	0.6040686815017524	0.844065983747576	Zfp652	zinc finger protein 652 [Source:MGI Symbol;Acc:MGI:2442221]	11	protein_coding	268469
ENSMUSG00000027854.12	2489.1445903701874	-0.10379970510613817	0.06699097278357626	-1.549458095517999	0.12127163746870558	0.4325778769064929	Sike1	suppressor of IKBKE 1 [Source:MGI Symbol;Acc:MGI:1913891]	3	protein_coding	66641
ENSMUSG00000053965.10	814.5101915893808	-0.07150355468733732	0.11519644870512821	-0.6207097136333353	0.5347906370732706	0.8060055455521685	Pde5a	phosphodiesterase 5A, cGMP-specific [Source:MGI Symbol;Acc:MGI:2651499]	3	protein_coding	242202
ENSMUSG00000064254.6	3075.500075109455	0.13067418022374297	0.16004142126048498	0.8165022479465263	0.41421293836283923	0.7322359447885324	Ethe1	ethylmalonic encephalopathy 1 [Source:MGI Symbol;Acc:MGI:1913321]	7	protein_coding	66071
ENSMUSG00000041000.8	335.7166717160944	0.1564880144444182	0.14768615334541768	1.0595984179939617	0.2893273336356682	0.6340392498282156	Trim62	tripartite motif-containing 62 [Source:MGI Symbol;Acc:MGI:1914775]	4	protein_coding	67525
ENSMUSG00000031105.16	347.89484976794074	-0.18825541838676124	0.13534059095009393	-1.390975294737551	0.16423291849602725	0.4957127457159685	Slc25a14	solute carrier family 25 (mitochondrial carrier, brain), member 14 [Source:MGI Symbol;Acc:MGI:1330823]	X	protein_coding	20523
ENSMUSG00000048796.7	889.4193603978233	0.024780190937465793	0.10024562613317063	0.24719473450688725	0.8047575201384485	0.9340925026178156	Cyb561d1	cytochrome b-561 domain containing 1 [Source:MGI Symbol;Acc:MGI:1919273]	3	protein_coding	72023
ENSMUSG00000118064.1	190.7460302984381	-0.25666505529064415	0.16194831306737187	-1.584857850194891	0.11299863501253332	0.41877435141989394	Gm50210	predicted gene, 50210 [Source:MGI Symbol;Acc:MGI:6302997]	19	sense_intronic	NA
ENSMUSG00000030323.13	4626.456025019216	-0.14481902027489374	0.060201147210250404	-2.4055857236261358	0.016146563273800294	0.15408563092536104	Ift122	intraflagellar transport 122 [Source:MGI Symbol;Acc:MGI:1932386]	6	protein_coding	81896
ENSMUSG00000074934.3	135.74475925102922	0.9057931728441367	0.2293134056714621	3.9500227655328137	7.814376029151674e-5	0.005775064857491123	Grem1	gremlin 1, DAN family BMP antagonist [Source:MGI Symbol;Acc:MGI:1344337]	2	protein_coding	23892
ENSMUSG00000061740.8	1269.3853007601485	0.08610050164845832	0.14404716633927264	0.5977243692921165	0.550023862300357	0.813898261674088	Cyp2d22	cytochrome P450, family 2, subfamily d, polypeptide 22 [Source:MGI Symbol;Acc:MGI:1929474]	15	protein_coding	56448
ENSMUSG00000001227.12	363.2550968778916	0.41006952013967674	0.184696240296473	2.2202375071708893	0.026402649515017234	0.19960831377374003	Sema6b	sema domain, transmembrane domain (TM), and cytoplasmic domain, (semaphorin) 6B [Source:MGI Symbol;Acc:MGI:1202889]	17	protein_coding	20359
ENSMUSG00000065944.1	1783.9667022015437	-0.03963241731178515	0.13300901211907928	-0.2979679096954975	0.7657276560847829	0.919175421607314	Rnu2-10	U2 small nuclear RNA 10 [Source:MGI Symbol;Acc:MGI:97976]	11	snRNA	NA
ENSMUSG00000097915.2	147.83972374528236	0.27232652550707065	0.21823601939212167	1.2478532474410668	0.21208480463835233	0.5580198686657777	A330009N23Rik	RIKEN cDNA A330009N23 gene [Source:MGI Symbol;Acc:MGI:2443491]	15	antisense	NA
ENSMUSG00000038298.14	64420.02694257619	-0.09112374452218164	0.07135960810279887	-1.2769653161619252	0.20161449253587294	0.5442131499246669	Pdzk1	PDZ domain containing 1 [Source:MGI Symbol;Acc:MGI:1928901]	3	protein_coding	59020
ENSMUSG00000051232.13	783.8632542226499	-0.2010240462472825	0.0909790993590591	-2.209562939878299	0.02713550973906194	0.20340719900916132	Tmem199	transmembrane protein 199 [Source:MGI Symbol;Acc:MGI:2144113]	11	protein_coding	195040
ENSMUSG00000055296.14	9984.393129032032	-0.14441169673015528	0.07457299246273762	-1.9365147080870386	0.05280469292854319	0.2864988585311353	Tmem245	transmembrane protein 245 [Source:MGI Symbol;Acc:MGI:2445107]	4	protein_coding	242474
ENSMUSG00000105893.1	178.3856716339655	0.23838361187522275	0.18430282678252832	1.2934343766550478	0.19586086697139207	0.5365817253366657	Wdr46-ps	Wdr46 retrotransposed pseudogene [Source:MGI Symbol;Acc:MGI:5010132]	5	processed_pseudogene	NA
ENSMUSG00000027894.14	1972.3367232480464	0.03010217878345265	0.12779849432673268	0.2355440800929368	0.8137864700973024	0.9382047763790031	Slc6a17	solute carrier family 6 (neurotransmitter transporter), member 17 [Source:MGI Symbol;Acc:MGI:2442535]	3	protein_coding	229706
ENSMUSG00000005981.11	12810.086195737947	-0.1428525005905529	0.0543961190889328	-2.6261524348272314	0.008635613467802285	0.10925418667862076	Trap1	TNF receptor-associated protein 1 [Source:MGI Symbol;Acc:MGI:1915265]	16	protein_coding	68015
ENSMUSG00000015189.12	1772.5119293532093	-0.21270055233803947	0.0861884205747362	-2.467855321163489	0.013592524507562362	0.14148940551025524	Casd1	CAS1 domain containing 1 [Source:MGI Symbol;Acc:MGI:2384865]	6	protein_coding	213819
ENSMUSG00000022323.11	53644.65418260831	-0.07748685104748285	0.06364774583071453	-1.2174327627183612	0.22343960399300686	0.5692365674391319	Rida	reactive intermediate imine deaminase A homolog [Source:MGI Symbol;Acc:MGI:1095401]	15	protein_coding	15473
ENSMUSG00000027004.3	964.657769568937	0.03403878226888321	0.1799988340123655	0.18910557090911392	0.8500100753122961	0.952079800510955	Frzb	frizzled-related protein [Source:MGI Symbol;Acc:MGI:892032]	2	protein_coding	20378
ENSMUSG00000051695.6	7189.4494428631715	-0.007508919625285536	0.08306363372819593	-0.09039960435461464	0.9279696710864407	0.9776002841730519	Pcbp1	poly(rC) binding protein 1 [Source:MGI Symbol;Acc:MGI:1345635]	6	protein_coding	23983
ENSMUSG00000116031.1	107.36730169614579	0.005974688577625368	0.23663101862388794	0.02524896614303051	0.9798563800551486	NA	D030024E09Rik	RIKEN cDNA D030024E09 gene [Source:MGI Symbol;Acc:MGI:3041198]	15	lincRNA	NA
ENSMUSG00000056050.13	9256.805114796467	-0.012612409429257006	0.07656397726078755	-0.164730332468197	0.8691562412667595	0.9573844454032276	Mia3	melanoma inhibitory activity 3 [Source:MGI Symbol;Acc:MGI:2443183]	1	protein_coding	338366
ENSMUSG00000005980.15	25272.59684319332	0.17066689073131316	0.22153224669773383	0.7703929936853704	0.44106680822770206	0.749494619964087	Dnase1	deoxyribonuclease I [Source:MGI Symbol;Acc:MGI:103157]	16	protein_coding	13419
ENSMUSG00000007872.3	1169.5564215397758	-0.18314127145696532	0.10775838685037452	-1.6995546872027882	0.08921471974320412	0.37351288705065944	Id3	inhibitor of DNA binding 3 [Source:MGI Symbol;Acc:MGI:96398]	4	protein_coding	15903
ENSMUSG00000045725.5	652.4411588610973	-0.16772572099691468	0.13378479339281288	-1.2536979483493762	0.20995181394629409	0.5544949040873787	Prr15	proline rich 15 [Source:MGI Symbol;Acc:MGI:1925254]	6	protein_coding	78004
ENSMUSG00000032370.8	3709.6218287240363	-0.1359611232678068	0.08904267062389673	-1.5269209954639251	0.126780658078332	0.4411908616642435	Lactb	lactamase, beta [Source:MGI Symbol;Acc:MGI:1933395]	9	protein_coding	80907
ENSMUSG00000026791.14	362.99459815502087	0.10782322251160098	0.12146545554820422	0.8876863139809389	0.3747095097707415	0.7032225441950124	Slc2a8	solute carrier family 2, (facilitated glucose transporter), member 8 [Source:MGI Symbol;Acc:MGI:1860103]	2	protein_coding	56017
ENSMUSG00000019478.16	1309.065648164779	-0.16801227241184086	0.0752112181703358	-2.233872505978196	0.025491463077862684	0.19691516872032783	Rab4a	RAB4A, member RAS oncogene family [Source:MGI Symbol;Acc:MGI:105069]	8	protein_coding	19341
ENSMUSG00000050052.12	1369.5129640271016	-0.22667259037894769	0.0948294390450375	-2.3903187940539614	0.016833753784969787	0.1575909896744716	Tdrp	testis development related protein [Source:MGI Symbol;Acc:MGI:1919398]	8	protein_coding	72148
ENSMUSG00000106032.1	101.50559964193519	-0.036455232120843936	0.28271587850371666	-0.1289465321643216	0.8973999566459422	NA	Gm42463	predicted gene 42463 [Source:MGI Symbol;Acc:MGI:5662600]	3	sense_intronic	NA
ENSMUSG00000111521.1	141.59820416829518	0.1504065252679676	0.21173641419847078	0.7103479382010517	0.4774883991973925	0.7727509142304595	Gm48529	predicted gene, 48529 [Source:MGI Symbol;Acc:MGI:6098068]	9	antisense	NA
ENSMUSG00000038332.13	1345.7053015924114	0.09989832155910786	0.10809549793304078	0.9241672730994714	0.3553992319727334	0.6879171011393302	Sesn1	sestrin 1 [Source:MGI Symbol;Acc:MGI:2155278]	10	protein_coding	140742
ENSMUSG00000042323.17	7295.668760746997	-0.0800925869947716	0.06884843679419761	-1.163317436446453	0.24470073379904642	0.5934797614880444	Pbrm1	polybromo 1 [Source:MGI Symbol;Acc:MGI:1923998]	14	protein_coding	66923
ENSMUSG00000054836.12	284.0412667683901	0.08051951695926736	0.16444103123227263	0.48965587454589543	0.6243774310471085	0.8555448475672823	Elp6	elongator acetyltransferase complex subunit 6 [Source:MGI Symbol;Acc:MGI:1919349]	9	protein_coding	72341
ENSMUSG00000026058.11	140.7818250296609	0.32196258056538785	0.26358528078382587	1.221474050477951	0.2219065848809183	0.5686123213628052	Khdrbs2	KH domain containing, RNA binding, signal transduction associated 2 [Source:MGI Symbol;Acc:MGI:2159649]	1	protein_coding	170771
ENSMUSG00000021359.16	359.14852881706787	0.1817974411169697	0.14288261245150924	1.2723552432152454	0.20324692868119865	0.5461511776330997	Tfap2a	transcription factor AP-2, alpha [Source:MGI Symbol;Acc:MGI:104671]	13	protein_coding	21418
ENSMUSG00000024844.15	1080.3423968462594	-0.09865938849054941	0.10189163924574576	-0.9682775664507595	0.3329057654625365	0.6727086390507724	Banf1	BAF nuclear assembly factor 1 [Source:MGI Symbol;Acc:MGI:1346330]	19	protein_coding	23825
ENSMUSG00000032615.14	597.2707980310247	0.05384779292357782	0.11394172034339466	0.4725906609211508	0.636505246633569	0.8612289820625302	Nt5m	5',3'-nucleotidase, mitochondrial [Source:MGI Symbol;Acc:MGI:1917127]	11	protein_coding	103850
ENSMUSG00000028003.6	518.0774121773152	-0.25442898220341204	0.19118424059894887	-1.3308052034327085	0.18325311536639122	0.5224890593395466	Lrat	lecithin-retinol acyltransferase (phosphatidylcholine-retinol-O-acyltransferase) [Source:MGI Symbol;Acc:MGI:1891259]	3	protein_coding	79235
ENSMUSG00000021457.14	606.3664414403966	0.5394038411177242	0.14305940872031703	3.770488400188104	1.6292837592292314e-4	0.009658255952236603	Syk	spleen tyrosine kinase [Source:MGI Symbol;Acc:MGI:99515]	13	protein_coding	20963
ENSMUSG00000020018.6	1077.0904359620222	0.06096680612913933	0.08382150154682291	0.7273408970738028	0.46701715074390027	0.7663160034022944	Snrpf	small nuclear ribonucleoprotein polypeptide F [Source:MGI Symbol;Acc:MGI:1917128]	10	protein_coding	69878
ENSMUSG00000031129.9	283.706104861487	0.25866733568951605	0.1410566687762492	1.8337831024481834	0.06668619699151565	0.3230515855413418	Slc9a9	solute carrier family 9 (sodium/hydrogen exchanger), member 9 [Source:MGI Symbol;Acc:MGI:2679732]	9	protein_coding	331004
ENSMUSG00000021223.13	621.6617522071539	0.004602081152280835	0.12295753920597761	0.037428214503963525	0.9701435765057358	0.9897738326559102	Papln	papilin, proteoglycan-like sulfated glycoprotein [Source:MGI Symbol;Acc:MGI:2386139]	12	protein_coding	170721
ENSMUSG00000020528.14	920.2344131148828	-0.08402784264128539	0.09170648046270397	-0.9162694088501042	0.35952560874220435	0.6918237533479524	Prpsap2	phosphoribosyl pyrophosphate synthetase-associated protein 2 [Source:MGI Symbol;Acc:MGI:2384838]	11	protein_coding	212627
ENSMUSG00000074890.4	924.7370564047258	-0.04338626909668913	0.10711478153295494	-0.4050446490743288	0.685444691516564	0.884277110009237	Lcmt2	leucine carboxyl methyltransferase 2 [Source:MGI Symbol;Acc:MGI:1353659]	2	protein_coding	329504
ENSMUSG00000045613.9	108.45005149416284	-0.027854329734128307	0.2649823442370172	-0.10511768176227472	0.9162824290167411	NA	Chrm2	cholinergic receptor, muscarinic 2, cardiac [Source:MGI Symbol;Acc:MGI:88397]	6	protein_coding	243764
ENSMUSG00000084989.3	244.3653964149234	0.1612633437894119	0.214444288779444	0.7520057759862809	0.45204758528532923	0.7574460937621537	Crocc2	ciliary rootlet coiled-coil, rootletin family member 2 [Source:MGI Symbol;Acc:MGI:3045962]	1	protein_coding	381284
ENSMUSG00000079157.4	154.4843179733616	-0.1059062923041162	0.1974740481701011	-0.5363048627680441	0.5917478703918078	0.8371700348872464	Fam155a	family with sequence similarity 155, member A [Source:MGI Symbol;Acc:MGI:2142765]	8	protein_coding	270028
ENSMUSG00000029221.15	9706.113152624837	-0.12860472225225378	0.06352764536859001	-2.0243898779198237	0.042930052411626105	0.25990420759922034	Slc30a9	solute carrier family 30 (zinc transporter), member 9 [Source:MGI Symbol;Acc:MGI:1923690]	5	protein_coding	109108
ENSMUSG00000032330.7	6275.616931582616	-0.17882423677362658	0.07453835430516612	-2.399090219264911	0.01643586458676453	0.15567387729487586	Cox7a2	cytochrome c oxidase subunit 7A2 [Source:MGI Symbol;Acc:MGI:1316715]	9	protein_coding	12866
ENSMUSG00000046329.14	3951.1503824994656	-0.0326563949833137	0.06912973144195068	-0.47239290970970693	0.6366463643111768	0.8612514642112977	Slc25a23	solute carrier family 25 (mitochondrial carrier; phosphate carrier), member 23 [Source:MGI Symbol;Acc:MGI:1914222]	17	protein_coding	66972
ENSMUSG00000021311.9	5050.561740705514	0.05542068432963894	0.10590371261394468	0.5233120063662576	0.600757147155869	0.842399218166168	Mtr	5-methyltetrahydrofolate-homocysteine methyltransferase [Source:MGI Symbol;Acc:MGI:894292]	13	protein_coding	238505
ENSMUSG00000032294.17	12247.911580618766	0.02671480838359649	0.0904235508388653	0.2954408241631902	0.7676571511399084	0.9192628605184978	Pkm	pyruvate kinase, muscle [Source:MGI Symbol;Acc:MGI:97591]	9	protein_coding	18746
ENSMUSG00000021548.10	1188.5563083527368	0.009539187231013092	0.09442346785561352	0.10102559721275882	0.919530140488104	0.9747831148268331	Ccnh	cyclin H [Source:MGI Symbol;Acc:MGI:1913921]	13	protein_coding	66671
ENSMUSG00000109727.1	203.4295393693619	-0.09823097556082638	0.16989058835314064	-0.5782013972230173	0.5631281555745581	0.8216244510278994	Gm45464	predicted gene 45464 [Source:MGI Symbol;Acc:MGI:5791300]	8	sense_intronic	NA
ENSMUSG00000058254.12	1164.7356985361969	-0.1387980329180283	0.09839735429697596	-1.4105870417929924	0.15836641469190932	0.4868611757643682	Tspan7	tetraspanin 7 [Source:MGI Symbol;Acc:MGI:1298407]	X	protein_coding	21912
ENSMUSG00000002633.4	113.18810533602976	0.05904889181388086	0.23561524463539893	0.25061575241133327	0.8021112016631492	NA	Shh	sonic hedgehog [Source:MGI Symbol;Acc:MGI:98297]	5	protein_coding	20423
ENSMUSG00000049988.5	108.22319319743883	0.5920789417014	0.23335083863235806	2.5372908242863206	0.011171410653008891	NA	Lrrc25	leucine rich repeat containing 25 [Source:MGI Symbol;Acc:MGI:2445284]	8	protein_coding	211228
ENSMUSG00000027384.6	636.6728063213302	-0.06981382492436125	0.10739065325328113	-0.6500921896778592	0.5156326739603868	0.7941933615334071	Ndufaf5	NADH:ubiquinone oxidoreductase complex assembly factor 5 [Source:MGI Symbol;Acc:MGI:1916737]	2	protein_coding	69487
ENSMUSG00000113662.1	129.5701719293671	0.13421416646098383	0.25483393188836223	0.5266730590641298	0.5984206474564024	0.8412019957321902	Gm35558	predicted gene, 35558 [Source:MGI Symbol;Acc:MGI:5594717]	12	TEC	NA
ENSMUSG00000029148.15	2994.869696010153	-0.060496267882329195	0.07867884928449416	-0.7689012794732326	0.4419519178175952	0.7497406586417208	Nrbp1	nuclear receptor binding protein 1 [Source:MGI Symbol;Acc:MGI:2183436]	5	protein_coding	192292
ENSMUSG00000067220.12	110.3466036260449	0.3952645033933507	0.2913908763217513	1.3564752211284166	0.17494801413093086	NA	Cnga1	cyclic nucleotide gated channel alpha 1 [Source:MGI Symbol;Acc:MGI:88436]	5	protein_coding	12788
ENSMUSG00000009900.7	106.97783400155717	0.40917590525439795	0.2797960747856387	1.4624075965607506	0.14362954897850527	NA	Wnt3a	wingless-type MMTV integration site family, member 3A [Source:MGI Symbol;Acc:MGI:98956]	11	protein_coding	22416
ENSMUSG00000032396.17	2056.7868190348813	-0.05785422863603125	0.0679981761975945	-0.8508202994726481	0.39486918354411465	0.7173582445987142	Dis3l	DIS3 like exosome 3'-5' exoribonuclease [Source:MGI Symbol;Acc:MGI:2143272]	9	protein_coding	213550
ENSMUSG00000034974.13	1193.646067436923	0.015358550429296885	0.08505819005401544	0.18056521564288608	0.8567088609241633	0.9543476380697302	Dapk3	death-associated protein kinase 3 [Source:MGI Symbol;Acc:MGI:1203520]	10	protein_coding	13144
ENSMUSG00000102383.1	130.01500618977798	0.012077558320801625	0.2315419219826803	0.052161432441184645	0.9584000635294075	0.986021236138882	Gm38142	predicted gene, 38142 [Source:MGI Symbol;Acc:MGI:5611370]	1	TEC	NA
ENSMUSG00000033020.7	854.8930542732654	-0.03843293951272429	0.10392439106478071	-0.3698163551304075	0.7115193282221012	0.8955246642849403	Polr2f	polymerase (RNA) II (DNA directed) polypeptide F [Source:MGI Symbol;Acc:MGI:1349393]	15	protein_coding	69833
ENSMUSG00000031980.10	1402.6202950944928	-0.13013902493309804	0.14678298139294152	-0.8866084044492377	0.3752897674295124	0.7035991049216728	Agt	angiotensinogen (serpin peptidase inhibitor, clade A, member 8) [Source:MGI Symbol;Acc:MGI:87963]	8	protein_coding	11606
ENSMUSG00000040009.6	353.74449824672735	0.0405761028272725	0.16070620226698534	0.25248622800420845	0.800665257820362	0.9329593683180171	Gnaz	guanine nucleotide binding protein, alpha z subunit [Source:MGI Symbol;Acc:MGI:95780]	10	protein_coding	14687
ENSMUSG00000070319.6	2319.5662788215895	0.135529399158997	0.07620238746149795	1.7785453143115058	0.07531433648719131	0.34464629266479035	Eif3g	eukaryotic translation initiation factor 3, subunit G [Source:MGI Symbol;Acc:MGI:1858258]	9	protein_coding	53356
ENSMUSG00000062210.13	16751.47331767969	-0.27369775235551314	0.2297772429150473	-1.1911438612600291	0.23359711362044613	0.5811919792392174	Tnfaip8	tumor necrosis factor, alpha-induced protein 8 [Source:MGI Symbol;Acc:MGI:2147191]	18	protein_coding	106869
ENSMUSG00000039463.14	9499.983644838838	-0.10604388231877483	0.1416511385694477	-0.748627108752708	0.4540819882243432	0.7590737146893548	Slc9a8	solute carrier family 9 (sodium/hydrogen exchanger), member 8 [Source:MGI Symbol;Acc:MGI:1924281]	2	protein_coding	77031
ENSMUSG00000050321.3	108.61719477139815	-0.0988548322038176	0.22572494737940835	-0.4379437601004646	0.6614270525689783	NA	Neto1	neuropilin (NRP) and tolloid (TLL)-like 1 [Source:MGI Symbol;Acc:MGI:2180216]	18	protein_coding	246317
ENSMUSG00000039648.14	2635.9135045343824	-0.1659027272889835	0.07500494000517104	-2.211890673834893	0.026974219811114572	0.2025602110793456	Kyat1	kynurenine aminotransferase 1 [Source:MGI Symbol;Acc:MGI:1917516]	2	protein_coding	70266
ENSMUSG00000032735.15	571.4732417963446	-0.11661598059384029	0.11915727199286985	-0.9786727964099277	0.32774167758394035	0.6678239260473926	Ablim3	actin binding LIM protein family, member 3 [Source:MGI Symbol;Acc:MGI:2442582]	18	protein_coding	319713
ENSMUSG00000064125.14	128.81248090003274	0.21271668484701323	0.24878183216424352	0.8550330343518798	0.3925328600251613	0.7159254465832345	Prr36	proline rich 36 [Source:MGI Symbol;Acc:MGI:3605626]	8	protein_coding	73072
ENSMUSG00000022241.6	2830.590871298206	0.045348064801115175	0.0901874525561983	0.5028201098468497	0.6150907536252135	0.850120487956548	Tars	threonyl-tRNA synthetase [Source:MGI Symbol;Acc:MGI:106314]	15	protein_coding	110960
ENSMUSG00000058064.6	197.89358613526932	0.05431192880603444	0.21974796725862195	0.2471555458900541	0.8047878474048786	0.9340925026178156	Gm10036	predicted gene 10036 [Source:MGI Symbol;Acc:MGI:3642334]	18	processed_pseudogene	NA
ENSMUSG00000054051.7	2743.8379306663956	-0.02026309422751276	0.07702752013673254	-0.2630630480060046	0.792501984520825	0.9292013763154432	Ercc6	excision repair cross-complementing rodent repair deficiency, complementation group 6 [Source:MGI Symbol;Acc:MGI:1100494]	14	protein_coding	319955
ENSMUSG00000078664.2	180.82953446292797	-0.04953216279541432	0.1798635803025724	-0.2753873947804758	0.7830186273461801	0.925656370678596	Sprr2a1	small proline-rich protein 2A1 [Source:MGI Symbol;Acc:MGI:1330350]	3	protein_coding	20755
ENSMUSG00000111686.1	212.90264752199334	-0.1265086394145396	0.17475825926985575	-0.7239064977134458	0.4691231405877889	0.767356490814139	Rab7-ps1	RAB7, member RAS oncogene family, pseudogene 1 [Source:MGI Symbol;Acc:MGI:1276565]	9	processed_pseudogene	NA
ENSMUSG00000028488.15	1306.3456720270046	-0.18922438935816763	0.088000116538172	-2.1502743041946695	0.031533523694670156	0.22144574361691438	Sh3gl2	SH3-domain GRB2-like 2 [Source:MGI Symbol;Acc:MGI:700009]	4	protein_coding	20404
ENSMUSG00000037902.18	3158.1844213900704	-0.0351623764396984	0.08890656347190315	-0.3954980944777002	0.6924753276283204	0.8871976551315642	Sirpa	signal-regulatory protein alpha [Source:MGI Symbol;Acc:MGI:108563]	2	protein_coding	19261
ENSMUSG00000026589.14	445.79561627890973	0.29070334208088516	0.1905475462913734	1.5256210207837564	0.12710427394390125	0.4415710021315654	Sec16b	SEC16 homolog B (S. cerevisiae) [Source:MGI Symbol;Acc:MGI:2148802]	1	protein_coding	89867
ENSMUSG00000020108.4	1106.123170593904	-0.24455312225798978	0.18807191743324875	-1.3003170574085712	0.19349232420151904	0.5334510364060099	Ddit4	DNA-damage-inducible transcript 4 [Source:MGI Symbol;Acc:MGI:1921997]	10	protein_coding	74747
ENSMUSG00000039095.8	134.6132876297473	0.27946935409089124	0.256123656903682	1.0911501009685671	0.27520684035556015	0.6199637375862598	En2	engrailed 2 [Source:MGI Symbol;Acc:MGI:95390]	5	protein_coding	13799
ENSMUSG00000024049.15	517.4659700729368	-0.06847379607557791	0.142880507627553	-0.47923819149683267	0.6317691874392052	0.8589389597080217	Myom1	myomesin 1 [Source:MGI Symbol;Acc:MGI:1341430]	17	protein_coding	17929
ENSMUSG00000053253.16	3438.197987236865	-0.1337751634857845	0.07933556710681273	-1.6861940786996266	0.09175842403232298	0.37980272985370955	Ndfip2	Nedd4 family interacting protein 2 [Source:MGI Symbol;Acc:MGI:1923523]	14	protein_coding	76273
ENSMUSG00000039339.4	113.53990713811604	0.1859373310322981	0.21324571771621056	0.871939343137222	0.3832414690318938	NA	Mfsd4b2	major facilitator superfamily domain containing 4B2 [Source:MGI Symbol;Acc:MGI:1919295]	10	transcribed_unprocessed_pseudogene	NA
ENSMUSG00000063659.11	2978.3813400625313	0.02025614000828511	0.10221919313671632	0.19816376344502046	0.8429169378260879	0.9488202209838296	Zbtb18	zinc finger and BTB domain containing 18 [Source:MGI Symbol;Acc:MGI:1353609]	1	protein_coding	30928
ENSMUSG00000031834.15	1713.9279559331715	0.0013971990880226291	0.07979198344752729	0.017510519574205765	0.9860293407270425	0.9956175959425844	Pik3r2	phosphoinositide-3-kinase regulatory subunit 2 [Source:MGI Symbol;Acc:MGI:1098772]	8	protein_coding	18709
ENSMUSG00000002661.14	570.3144693023013	0.0544653106014981	0.1502800046634415	0.3624255317497194	0.7170340629464671	0.8982942179294812	Alkbh7	alkB homolog 7 [Source:MGI Symbol;Acc:MGI:1913650]	17	protein_coding	66400
ENSMUSG00000027540.13	2568.031548993276	0.07911017379941271	0.08349121683461032	0.9475268992201166	0.3433703559807017	0.6796909842987907	Ptpn1	protein tyrosine phosphatase, non-receptor type 1 [Source:MGI Symbol;Acc:MGI:97805]	2	protein_coding	19246
ENSMUSG00000019828.13	158.01704047205754	0.10697205927767281	0.21468800254225948	0.4982675231542866	0.6182954954053401	0.8519227051706172	Grm1	glutamate receptor, metabotropic 1 [Source:MGI Symbol;Acc:MGI:1351338]	10	protein_coding	14816
ENSMUSG00000040390.13	1158.4541488798168	0.005103334323274462	0.07688019395853184	0.06638035182412694	0.9470750126694139	0.9824468471767307	Map3k10	mitogen-activated protein kinase kinase kinase 10 [Source:MGI Symbol;Acc:MGI:1346879]	7	protein_coding	269881
ENSMUSG00000063646.18	188.58188047082152	0.4173662610703794	0.20811167528322747	2.005491813481243	0.04491049506309935	0.26669680183311667	Jakmip1	janus kinase and microtubule interacting protein 1 [Source:MGI Symbol;Acc:MGI:1923321]	5	protein_coding	76071
ENSMUSG00000028085.12	3829.6131795170263	-0.019535204433599743	0.058418325304181395	-0.33440199341355437	0.7380762353807324	0.908240858741296	Gatb	glutamyl-tRNA(Gln) amidotransferase, subunit B [Source:MGI Symbol;Acc:MGI:2442496]	3	protein_coding	229487
ENSMUSG00000071073.5	110.1246802646483	1.6923908081085243e-4	0.23507922905778555	7.199235827392102e-4	0.9994255841379935	NA	Lrrc73	leucine rich repeat containing 73 [Source:MGI Symbol;Acc:MGI:2684934]	17	protein_coding	224813
ENSMUSG00000001025.8	499.3306176136269	0.4842148234131544	0.1849978174759693	2.617408302538772	0.008860028995528253	0.11108807655379818	S100a6	S100 calcium binding protein A6 (calcyclin) [Source:MGI Symbol;Acc:MGI:1339467]	3	protein_coding	20200
ENSMUSG00000029171.12	700.8105098493044	-0.12420194942012441	0.10363733305818705	-1.1984286526399843	0.23075018340875747	0.5782024013241696	Pgm2	phosphoglucomutase 2 [Source:MGI Symbol;Acc:MGI:97564]	5	protein_coding	66681
ENSMUSG00000081488.1	109.67174240163561	0.18454305592707748	0.2258930829414868	0.8169486799862737	0.4139577567280308	NA	Gm15368	predicted gene 15368 [Source:MGI Symbol;Acc:MGI:3707462]	1	unprocessed_pseudogene	NA
ENSMUSG00000091405.2	682.0913461962432	0.41475580444230253	0.12128337704438345	3.4197250649651956	6.268445461411184e-4	0.02266367264237802	H4c14	H4 clustered histone 14 [Source:MGI Symbol;Acc:MGI:2140113]	3	protein_coding	97122
ENSMUSG00000082274.1	180.29285599895013	0.3272166162439081	0.21810164125577972	1.500294148910889	0.13353822442641983	0.4528179095826359	Gm14026	predicted gene 14026 [Source:MGI Symbol;Acc:MGI:3649712]	2	processed_pseudogene	NA
ENSMUSG00000024875.5	1596.9471373490264	-0.18466764762521937	0.08199192226108341	-2.2522663517656043	0.02430544518656361	0.19248831901829597	Yif1a	Yip1 interacting factor homolog A (S. cerevisiae) [Source:MGI Symbol;Acc:MGI:1915340]	19	protein_coding	68090
ENSMUSG00000027822.16	5083.62351839908	-0.2810590814689746	0.0962403911520626	-2.9203859014339746	0.003495981866385816	0.06603991619451201	Slc33a1	solute carrier family 33 (acetyl-CoA transporter), member 1 [Source:MGI Symbol;Acc:MGI:1332247]	3	protein_coding	11416
ENSMUSG00000105643.1	593.5829144849876	-0.10185883831863345	0.11544211383230951	-0.8823369127370013	0.377594640604661	0.7054180873663065	Gm42611	predicted gene 42611 [Source:MGI Symbol;Acc:MGI:5662748]	3	TEC	NA
ENSMUSG00000117406.1	233.5594936445146	0.19513129871170962	0.2509180773081389	0.7776693525037633	0.4367639641851366	0.746595735272038	Ntn3	netrin 3 [Source:MGI Symbol;Acc:MGI:1341188]	17	protein_coding	18209
ENSMUSG00000031161.15	4856.954337918947	-0.03686807613175736	0.06446859405955899	-0.5718765341415228	0.567405622578353	0.8245404030345337	Hdac6	histone deacetylase 6 [Source:MGI Symbol;Acc:MGI:1333752]	X	protein_coding	15185
ENSMUSG00000029193.7	4575.470665924187	-0.0020342703099702143	0.09019835858835337	-0.022553296332743732	0.9820065984679618	0.9943950441177356	Cckar	cholecystokinin A receptor [Source:MGI Symbol;Acc:MGI:99478]	5	protein_coding	12425
ENSMUSG00000080859.1	192.2597005418213	0.06799104901463174	0.16419423440475323	0.4140891381546798	0.67880882722806	0.8814006877382303	Rpl10-ps1	ribosomal protein L10, pseudogene 1 [Source:MGI Symbol;Acc:MGI:3650909]	2	transcribed_processed_pseudogene	NA
ENSMUSG00000033105.12	1856.3103696215903	0.28367364606689016	0.08889394568264314	3.1911469773163468	0.0014170917101346719	0.037445188228137964	Lss	lanosterol synthase [Source:MGI Symbol;Acc:MGI:1336155]	10	protein_coding	16987
ENSMUSG00000097276.1	106.46683809805242	0.07380168279121002	0.23492263131730215	0.31415314215312257	0.7534047294451295	NA	4930525G20Rik	RIKEN cDNA 4930525G20 gene [Source:MGI Symbol;Acc:MGI:2443505]	13	antisense	NA
ENSMUSG00000037536.14	1131.1948596780107	-0.0877802110689875	0.10216694340725452	-0.8591840779564178	0.3902389662963538	0.7143097543467137	Fbxo34	F-box protein 34 [Source:MGI Symbol;Acc:MGI:1926188]	14	protein_coding	78938
ENSMUSG00000020589.17	818.4618595430823	0.15498879846948496	0.09954840175432093	1.556919003601759	0.11948971695698983	0.42902482195907965	Fam49a	family with sequence similarity 49, member A [Source:MGI Symbol;Acc:MGI:1261783]	12	protein_coding	76820
ENSMUSG00000061559.15	2076.0618776312676	-0.1481944260327977	0.06733809913819955	-2.2007515497082095	0.027753617249335352	0.20537930788060976	Wdr61	WD repeat domain 61 [Source:MGI Symbol;Acc:MGI:1917493]	9	protein_coding	66317
ENSMUSG00000047976.4	167.66873160094067	0.019164710300408602	0.21804582863457783	0.08789303799306643	0.9299616900670056	0.9782441254429448	Kcna1	potassium voltage-gated channel, shaker-related subfamily, member 1 [Source:MGI Symbol;Acc:MGI:96654]	6	protein_coding	16485
ENSMUSG00000039501.14	8254.355326736968	-0.043935159651169134	0.05553607152358124	-0.7911103260610317	0.4288796139561385	0.7410880599422345	Znfx1	zinc finger, NFX1-type containing 1 [Source:MGI Symbol;Acc:MGI:2138982]	2	protein_coding	98999
ENSMUSG00000020022.17	2146.0784141635063	-0.046153691249952056	0.07309595024915524	-0.6314124256218345	0.527770893565494	0.8013650156456579	Ndufa12	NADH:ubiquinone oxidoreductase subunit A12 [Source:MGI Symbol;Acc:MGI:1913664]	10	protein_coding	66414
ENSMUSG00000046546.3	1544.3545439669049	-0.06012586537069597	0.16519808791181306	-0.363962235463601	0.7158862098324345	0.8976660359277646	Fam43a	family with sequence similarity 43, member A [Source:MGI Symbol;Acc:MGI:2676309]	16	protein_coding	224093
ENSMUSG00000109792.1	107.03311874647777	0.6981420464666906	0.25742964187208317	2.7119722553690906	0.006688419078265797	NA	Gm45426	predicted gene 45426 [Source:MGI Symbol;Acc:MGI:5791262]	7	TEC	NA
ENSMUSG00000022584.14	184.14278486966114	0.11910821432464319	0.20573598129059448	0.5789372066931123	0.5626315437783049	0.8214967094366997	Ly6c2	lymphocyte antigen 6 complex, locus C2 [Source:MGI Symbol;Acc:MGI:3712069]	15	protein_coding	100041546
ENSMUSG00000045817.8	2146.0933923031735	-0.04379536323554083	0.082281608602357	-0.5322618745483092	0.5945446339556701	0.8387160086068479	Zfp36l2	zinc finger protein 36, C3H type-like 2 [Source:MGI Symbol;Acc:MGI:107945]	17	protein_coding	12193
ENSMUSG00000110079.1	122.84155473002484	0.10719928802922765	0.2887335497356494	0.37127409726848226	0.7104333887920156	0.8954634299603269	Gm45292	predicted gene 45292 [Source:MGI Symbol;Acc:MGI:5791128]	8	TEC	NA
ENSMUSG00000032096.16	14242.131699098492	-0.027863763094253778	0.06909282284004983	-0.4032801374863277	0.6867421519617114	0.8848949473498926	Arcn1	archain 1 [Source:MGI Symbol;Acc:MGI:2387591]	9	protein_coding	213827
ENSMUSG00000021115.15	857.8278677257671	0.06891371973970041	0.08036480398132057	0.8575112029853048	0.39116242607503565	0.7149859293783828	Vrk1	vaccinia related kinase 1 [Source:MGI Symbol;Acc:MGI:1261847]	12	protein_coding	22367
ENSMUSG00000002228.7	165.8193843708451	-0.02698575710742642	0.18259432966207603	-0.14779077289732087	0.8825078915311815	0.961360544696565	Ppm1j	protein phosphatase 1J [Source:MGI Symbol;Acc:MGI:1919137]	3	protein_coding	71887
ENSMUSG00000025075.14	5185.035765319404	0.04388859694907717	0.10445217401869213	0.4201788747951109	0.6743547860341652	0.8788170483008696	Habp2	hyaluronic acid binding protein 2 [Source:MGI Symbol;Acc:MGI:1196378]	19	protein_coding	226243
ENSMUSG00000032281.11	203.01911895603428	0.8531294639540553	0.17867286084154785	4.774812805570034	1.798744920269685e-6	3.3160159101587074e-4	Acsbg1	acyl-CoA synthetase bubblegum family member 1 [Source:MGI Symbol;Acc:MGI:2385656]	9	protein_coding	94180
ENSMUSG00000071177.4	2111.187694950342	-0.1363658864671148	0.4443960502939422	-0.3068566572023237	0.7589524809709493	0.916519199650528	Serpina1d	serine (or cysteine) peptidase inhibitor, clade A, member 1D [Source:MGI Symbol;Acc:MGI:891968]	12	protein_coding	20703
ENSMUSG00000026072.12	815.6004912319363	0.23859783989752595	0.10565639151654863	2.258243315646031	0.02393049411078907	0.19062581633551634	Il1r1	interleukin 1 receptor, type I [Source:MGI Symbol;Acc:MGI:96545]	1	protein_coding	16177
ENSMUSG00000035620.15	1516.5530210146244	-0.043946700346458124	0.08109503593701926	-0.5419160351638341	0.587876349753843	0.8350024251520167	Ric8b	RIC8 guanine nucleotide exchange factor B [Source:MGI Symbol;Acc:MGI:2682307]	10	protein_coding	237422
ENSMUSG00000024792.9	524.3249844272981	-0.023764090564847774	0.11018210810892794	-0.21568012241474072	0.8292370965729325	0.9448293643561928	Zfpl1	zinc finger like protein 1 [Source:MGI Symbol;Acc:MGI:1891017]	19	protein_coding	81909
ENSMUSG00000027022.14	256.1886063426449	0.1980912966177783	0.18050460267700896	1.097430722984048	0.2724531492231225	0.6177421315538726	Xirp2	xin actin-binding repeat containing 2 [Source:MGI Symbol;Acc:MGI:2685198]	2	protein_coding	241431
ENSMUSG00000027022.14	256.1886063426449	0.1980912966177783	0.18050460267700896	1.097430722984048	0.2724531492231225	0.6177421315538726	Xirp2	xin actin-binding repeat containing 2 [Source:MGI Symbol;Acc:MGI:2685198]	2	protein_coding	383709
ENSMUSG00000085704.1	156.70496648054262	-0.3733331032151344	0.6018478050416458	-0.6203114808889284	0.5350527377158387	0.8060774969667375	4921531C22Rik	RIKEN cDNA 4921531C22 gene [Source:MGI Symbol;Acc:MGI:1913980]	2	processed_transcript	NA
ENSMUSG00000025025.14	2759.9715537886786	-0.0685888331315799	0.07127587685812464	-0.9623007973385816	0.33589852858889235	0.6753705499027	Mxi1	MAX interactor 1, dimerization protein [Source:MGI Symbol;Acc:MGI:97245]	19	protein_coding	17859
ENSMUSG00000040616.3	791.318425643419	0.11907090500767743	0.09265074824024969	1.2851585903971168	0.1987368707649567	0.5403392777261926	Tmem51	transmembrane protein 51 [Source:MGI Symbol;Acc:MGI:2384874]	4	protein_coding	214359
ENSMUSG00000102317.1	103.53892662139631	0.1727587081529088	0.2547743557337529	0.6780851536464958	0.49771770342311983	NA	Gm37628	predicted gene, 37628 [Source:MGI Symbol;Acc:MGI:5610856]	1	TEC	NA
ENSMUSG00000037411.10	178.80162286017125	0.4863877562102949	0.2242405126825553	2.169044970472605	0.03007926990428684	0.2150937049933146	Serpine1	serine (or cysteine) peptidase inhibitor, clade E, member 1 [Source:MGI Symbol;Acc:MGI:97608]	5	protein_coding	18787
ENSMUSG00000001100.10	3606.2272325256695	-0.05556976256396696	0.059720278130233354	-0.9305007328128099	0.3521118848895715	0.6856679026009811	Poldip2	polymerase (DNA-directed), delta interacting protein 2 [Source:MGI Symbol;Acc:MGI:1915061]	11	protein_coding	67811
ENSMUSG00000045515.4	6448.457813576277	-0.10966891506343153	0.11485436349965883	-0.954851968369119	0.33965256243311764	0.6777698807396196	Pou3f3	POU domain, class 3, transcription factor 3 [Source:MGI Symbol;Acc:MGI:102564]	1	protein_coding	18993
ENSMUSG00000043969.4	1610.827711788989	0.09932514898929122	0.09288954695269819	1.0692823062197754	0.2849424809869439	0.6297186968577032	Emx2	empty spiracles homeobox 2 [Source:MGI Symbol;Acc:MGI:95388]	19	protein_coding	13797
ENSMUSG00000051768.9	1107.129452916582	0.11901343561414161	0.1105010491321305	1.0770344403864665	0.2814648797310354	0.6255769504991852	Xrcc1	X-ray repair complementing defective repair in Chinese hamster cells 1 [Source:MGI Symbol;Acc:MGI:99137]	7	protein_coding	22594
ENSMUSG00000102509.1	124.24327702362457	0.4699962996777927	0.18873277423023135	2.4902738890726717	0.012764468692157457	0.13631777199846978	Gm37368	predicted gene, 37368 [Source:MGI Symbol;Acc:MGI:5610596]	1	TEC	NA
ENSMUSG00000023829.9	12648.86072049251	-0.07998731946538737	0.09845687879764523	-0.8124096603730689	0.416556604878994	0.7337524261873669	Slc22a1	solute carrier family 22 (organic cation transporter), member 1 [Source:MGI Symbol;Acc:MGI:108111]	17	protein_coding	20517
ENSMUSG00000025815.13	3710.4359290914563	-0.20920647623769378	0.12398100189812288	-1.6874075304666598	0.09152501683393727	0.3795465444477479	Dhtkd1	dehydrogenase E1 and transketolase domain containing 1 [Source:MGI Symbol;Acc:MGI:2445096]	2	protein_coding	209692
ENSMUSG00000043633.6	136.1147247968724	-0.24362226384352323	0.25767965883221033	-0.9454462371908035	0.3444311061270476	0.6804688505841211	Fam221b	family with sequence similarity 221, member B [Source:MGI Symbol;Acc:MGI:2441678]	4	protein_coding	242408
ENSMUSG00000020268.14	326.374276342483	0.010001838420735883	0.1445385509905426	0.06919841351799852	0.9448316859116973	0.9820021289173306	Lyrm7	LYR motif containing 7 [Source:MGI Symbol;Acc:MGI:1922780]	11	protein_coding	75530
ENSMUSG00000005917.15	99.52733515480647	0.051221329891294035	0.43543620445855213	0.1176322257240547	0.9063590697724457	NA	Otx1	orthodenticle homeobox 1 [Source:MGI Symbol;Acc:MGI:97450]	11	protein_coding	18423
ENSMUSG00000021239.12	121.77368593899286	0.3763408880921934	0.282032174651051	1.3343899097960275	0.18207610515682388	0.5206253178985644	Vsx2	visual system homeobox 2 [Source:MGI Symbol;Acc:MGI:88401]	12	protein_coding	12677
ENSMUSG00000107304.1	1505.5443126739483	-0.18224195000064705	0.09772762192190969	-1.8647946856444482	0.06221018850146024	0.3128411637591418	Gm43775	predicted gene 43775 [Source:MGI Symbol;Acc:MGI:5663912]	5	TEC	NA
ENSMUSG00000024048.15	2777.3562718051867	0.30444405307113814	0.11438854708977723	2.6614906895547583	0.0077795492390655705	0.10292564513766878	Myl12a	myosin, light chain 12A, regulatory, non-sarcomeric [Source:MGI Symbol;Acc:MGI:1914518]	17	protein_coding	67268
ENSMUSG00000026162.7	123.34865627764538	-0.006261179343416489	0.23103834539321932	-0.027100173924636525	0.9783798360409166	0.9930001893292042	Nhej1	non-homologous end joining factor 1 [Source:MGI Symbol;Acc:MGI:1922820]	1	protein_coding	75570
ENSMUSG00000025791.18	4109.273018958157	-0.17863574827035822	0.09923182252112564	-1.8001861069550358	0.07183125680045291	0.3365096800012281	Pgm1	phosphoglucomutase 1 [Source:MGI Symbol;Acc:MGI:97565]	4	protein_coding	72157
ENSMUSG00000040997.14	1553.356291608838	-0.08379667376604454	0.09549241200871326	-0.877521805171268	0.3802032805078892	0.7080695197380494	Abhd4	abhydrolase domain containing 4 [Source:MGI Symbol;Acc:MGI:1915938]	14	protein_coding	105501
ENSMUSG00000029253.12	935.3632047504072	0.08943813483555194	0.08422327977128283	1.061917026722666	0.2882733546391471	0.6332705563717625	Cenpc1	centromere protein C1 [Source:MGI Symbol;Acc:MGI:99700]	5	protein_coding	12617
ENSMUSG00000035840.7	1081.4770190267996	-0.10548641435004437	0.09544903114358157	-1.1051596133161774	0.2690904333188301	0.6153385767185585	Lysmd3	LysM, putative peptidoglycan-binding, domain containing 3 [Source:MGI Symbol;Acc:MGI:1915906]	13	protein_coding	80289
ENSMUSG00000026915.16	10674.174110914764	-0.14253914022116534	0.058923633123955495	-2.4190487358664896	0.015561155177503977	0.15159926786167638	Strbp	spermatid perinuclear RNA binding protein [Source:MGI Symbol;Acc:MGI:104626]	2	protein_coding	20744
ENSMUSG00000015357.10	9297.285577263432	-0.11052800289851719	0.12802636648696003	-0.8633221884788466	0.38796034794856626	0.7120812688386376	Clpx	caseinolytic mitochondrial matrix peptidase chaperone subunit [Source:MGI Symbol;Acc:MGI:1346017]	9	protein_coding	270166
ENSMUSG00000031538.6	2559.288726249123	0.3171691417725139	0.13035328358276418	2.433150382216004	0.014968082810580336	0.1491897798459972	Plat	plasminogen activator, tissue [Source:MGI Symbol;Acc:MGI:97610]	8	protein_coding	18791
ENSMUSG00000017754.13	409.368083803901	0.7531346726837238	0.19423203422227728	3.877499793993012	1.0553541694855227e-4	0.00719700062897932	Pltp	phospholipid transfer protein [Source:MGI Symbol;Acc:MGI:103151]	2	protein_coding	18830
ENSMUSG00000071064.15	2246.469410792724	-0.014913769810790104	0.08678600061190742	-0.1718453403272033	0.8635591192729413	0.9561980996756961	Zfp827	zinc finger protein 827 [Source:MGI Symbol;Acc:MGI:2444807]	8	protein_coding	622675
ENSMUSG00000039396.11	134.07956647446204	0.16626168474535688	0.2540842241504808	0.6543565831418513	0.5128820993330093	0.7927132944914838	Neil3	nei like 3 (E. coli) [Source:MGI Symbol;Acc:MGI:2384588]	8	protein_coding	234258
ENSMUSG00000038014.7	12384.217586585215	-0.11883795180754432	0.06449816260809067	-1.8425013520096345	0.06540184894025558	0.320271456146291	Fam120a	family with sequence similarity 120, member A [Source:MGI Symbol;Acc:MGI:2446163]	13	protein_coding	218236
ENSMUSG00000078796.4	147.14178067329163	0.10249958360653673	0.22303879437442634	0.4595594407422485	0.6458324774157266	0.8649636337579792	Zfp541	zinc finger protein 541 [Source:MGI Symbol;Acc:MGI:3647699]	7	protein_coding	666528
ENSMUSG00000051557.15	285.55836733416686	0.10345651490878123	0.14031068259166557	0.7373388326380114	0.460916322708762	0.7631595173472356	Pusl1	pseudouridylate synthase-like 1 [Source:MGI Symbol;Acc:MGI:3047787]	4	protein_coding	433813
ENSMUSG00000071172.13	6304.923017823069	-0.12953223365506758	0.07618631222449901	-1.7002034863345739	0.08909265673277934	0.37337457140872	Srsf3	serine and arginine-rich splicing factor 3 [Source:MGI Symbol;Acc:MGI:98285]	17	protein_coding	20383
ENSMUSG00000020275.9	570.5331771666871	0.39613692003399525	0.13449765125316057	2.945307344351758	0.0032263400248552566	0.06247331797561644	Rel	reticuloendotheliosis oncogene [Source:MGI Symbol;Acc:MGI:97897]	11	protein_coding	19696
ENSMUSG00000109870.1	169.4018603041909	0.37790676655738353	0.2423313100222199	1.559463226286081	0.11888678176744759	0.42889652012015705	Gm35850	predicted gene, 35850 [Source:MGI Symbol;Acc:MGI:5595009]	8	lincRNA	NA
ENSMUSG00000003038.15	2125.264760244095	-0.23131071128961792	0.08830415953596485	-2.6194769590146976	0.008806472161072203	0.11083074041571439	Hmgn2	high mobility group nucleosomal binding domain 2 [Source:MGI Symbol;Acc:MGI:96136]	4	protein_coding	15331
ENSMUSG00000000049.11	302.7863229493491	0.09592894982272292	0.16194141713654114	0.5923682249973167	0.553604039139596	0.8160187900346187	Apoh	apolipoprotein H [Source:MGI Symbol;Acc:MGI:88058]	11	protein_coding	11818
ENSMUSG00000040133.2	167.62776579357254	0.3081446509037451	0.18099039831671526	1.7025469514936504	0.08865288481961064	0.37252707172510535	Gpr176	G protein-coupled receptor 176 [Source:MGI Symbol;Acc:MGI:2685858]	2	protein_coding	381413
ENSMUSG00000023944.14	59177.15883800092	-0.16620264826939768	0.09595359759551067	-1.7321148183523003	0.08325312132044552	0.3632391061825212	Hsp90ab1	heat shock protein 90 alpha (cytosolic), class B member 1 [Source:MGI Symbol;Acc:MGI:96247]	17	protein_coding	15516
ENSMUSG00000090000.2	1820.5430108366836	-0.10482140981864248	0.07706683479204335	-1.3601364335448822	0.1737867535614703	0.5088927522686727	Ier3ip1	immediate early response 3 interacting protein 1 [Source:MGI Symbol;Acc:MGI:1913441]	18	protein_coding	66191
ENSMUSG00000043962.16	8686.50177223819	-0.05752181732294566	0.05426992687825963	-1.0599206712030549	0.28918069062976104	0.633907652685858	Thrap3	thyroid hormone receptor associated protein 3 [Source:MGI Symbol;Acc:MGI:2442637]	4	protein_coding	230753
ENSMUSG00000049939.6	108.11697016280317	0.5018283733008966	0.27090876624083304	1.8523888328323055	0.06397000771601888	NA	Lrrc4	leucine rich repeat containing 4 [Source:MGI Symbol;Acc:MGI:2182081]	6	protein_coding	192198
ENSMUSG00000024245.4	1206.8536704250007	-0.15997032319919166	0.10818426280153087	-1.4786838589699942	0.13922482823168894	0.46076588733500873	Tmem178	transmembrane protein 178 [Source:MGI Symbol;Acc:MGI:1915277]	17	protein_coding	68027
ENSMUSG00000039357.2	822.8506833926601	-0.0639155872559406	0.1300178131194646	-0.49159100374356307	0.623008504428838	0.8548659144690157	Fut11	fucosyltransferase 11 [Source:MGI Symbol;Acc:MGI:1920318]	14	protein_coding	73068
ENSMUSG00000021136.13	228.1728927968513	0.41443064650149497	0.3154223980828163	1.3138909887835022	0.18888289161738386	0.5296171468783606	Smoc1	SPARC related modular calcium binding 1 [Source:MGI Symbol;Acc:MGI:1929878]	12	protein_coding	64075
ENSMUSG00000037949.8	1539.86281039541	-0.043100132893634714	0.08973143238773812	-0.4803236920078898	0.6309972448401941	0.8586881284534799	Ano10	anoctamin 10 [Source:MGI Symbol;Acc:MGI:2143103]	9	protein_coding	102566
ENSMUSG00000078970.5	734.131479157555	-0.19282144259425632	0.09325290849953781	-2.0677257760299455	0.03866581667152708	0.24618857332916888	Wdr92	WD repeat domain 92 [Source:MGI Symbol;Acc:MGI:2144224]	11	protein_coding	103784
ENSMUSG00000036534.6	997.5031046472261	-0.04797604239260482	0.0915594717536252	-0.5239877587072826	0.6002870540920202	0.8422896971769598	Slc38a7	solute carrier family 38, member 7 [Source:MGI Symbol;Acc:MGI:2679005]	8	protein_coding	234595
ENSMUSG00000027469.16	186.12485861714435	-0.07228184100020717	0.17118125410282606	-0.42225325067888875	0.672840176998097	0.8782525704366466	Tpx2	TPX2, microtubule-associated [Source:MGI Symbol;Acc:MGI:1919369]	2	protein_coding	72119
ENSMUSG00000018846.8	7512.576241896941	-0.3303196506909489	0.09329076787428388	-3.5407539054247974	3.9898553409363675e-4	0.01694526916444266	Pank3	pantothenate kinase 3 [Source:MGI Symbol;Acc:MGI:2387464]	11	protein_coding	211347
ENSMUSG00000021285.15	1680.8707495309234	0.05016594733093864	0.06682075151241906	0.7507540127203595	0.45280071026912405	0.7582536150404098	Ppp1r13b	protein phosphatase 1, regulatory subunit 13B [Source:MGI Symbol;Acc:MGI:1336199]	12	protein_coding	21981
ENSMUSG00000093910.2	151.21204607807525	0.637399320996507	0.2295217221479012	2.7770762393712523	0.005485031151847821	0.08575664734706341	Zfp853	zinc finger protein 853 [Source:MGI Symbol;Acc:MGI:2685638]	5	protein_coding	330230
ENSMUSG00000018572.10	1779.7805211182686	0.028964963640286102	0.09925375691893354	0.29182737801999287	0.7704186113041742	0.9208972663832847	Phf23	PHD finger protein 23 [Source:MGI Symbol;Acc:MGI:1925496]	11	protein_coding	78246
ENSMUSG00000032513.8	1514.0711163594317	-0.24599128204929277	0.09128034690502204	-2.694898632509019	0.007041004773232277	0.09721802146151824	Gorasp1	golgi reassembly stacking protein 1 [Source:MGI Symbol;Acc:MGI:1921748]	9	protein_coding	74498
ENSMUSG00000078954.9	255.0217754210081	0.17385304936024967	0.1509218641414018	1.1519407764362304	0.24934541063120647	0.5987716302246091	Arhgap8	Rho GTPase activating protein 8 [Source:MGI Symbol;Acc:MGI:1920417]	15	protein_coding	73167
ENSMUSG00000037936.15	883.5452173710846	0.07479907331695061	0.10816209496802344	0.6915460849668628	0.4892224300466321	0.7796622350747686	Scarb1	scavenger receptor class B, member 1 [Source:MGI Symbol;Acc:MGI:893578]	5	protein_coding	20778
ENSMUSG00000117962.1	107.07977947703844	0.23849817596049705	0.25139524744534963	0.9486980298318637	0.3427742163526382	NA	Gm6402	predicted pseudogene 6402 [Source:MGI Symbol;Acc:MGI:3645740]	17	processed_pseudogene	NA
ENSMUSG00000009828.15	1048.3947547620771	-0.04804117220118305	0.08411061716629364	-0.5711665639808786	0.5678867408537058	0.8247656449278651	Cilk1	ciliogenesis associated kinase 1 [Source:MGI Symbol;Acc:MGI:1934157]	9	protein_coding	56542
ENSMUSG00000045691.14	1104.498395624937	-0.00734019762466697	0.10999042617877339	-0.06673487756776712	0.9467927679067998	0.9823302662047555	Thtpa	thiamine triphosphatase [Source:MGI Symbol;Acc:MGI:2446078]	14	protein_coding	105663
ENSMUSG00000024869.10	891.9837236204232	0.025853434470819243	0.10171608057352385	0.25417253914076543	0.799362264682137	0.9325522498127629	Gm49405	predicted gene, 49405 [Source:MGI Symbol;Acc:MGI:6155029]	19	protein_coding	NA
ENSMUSG00000029710.15	4049.3950458055874	0.04662134520038706	0.08160710191407365	0.5712902934535765	0.567802880312237	0.8247656449278651	Ephb4	Eph receptor B4 [Source:MGI Symbol;Acc:MGI:104757]	5	protein_coding	13846
ENSMUSG00000117485.1	644.1941009187555	0.19827593911357963	0.1382179292495359	1.4345167822303009	0.15142484343917312	0.4782518093195307	Gm19696	predicted gene, 19696 [Source:MGI Symbol;Acc:MGI:5011881]	17	lincRNA	NA
ENSMUSG00000073485.3	234.74183710043175	0.289995369473978	0.255015723784289	1.137166623181547	0.2554686369454406	0.6040510011834689	H3f3aos	H3.3 histone A, opposite strand [Source:MGI Symbol;Acc:MGI:3802006]	1	antisense	NA
ENSMUSG00000016493.13	572.8692290577575	-0.10150613516078273	0.12558355908866625	-0.8082756683867827	0.41893190621742643	0.7355643520494818	Cd46	CD46 antigen, complement regulatory protein [Source:MGI Symbol;Acc:MGI:1203290]	1	protein_coding	17221
ENSMUSG00000028933.11	448.2804262070108	0.001837124925369295	0.1494475235803464	0.012292775961467267	0.9901920308690878	0.9976543277775352	Xrcc2	X-ray repair complementing defective repair in Chinese hamster cells 2 [Source:MGI Symbol;Acc:MGI:1927345]	5	protein_coding	57434
ENSMUSG00000031819.13	2063.5276690973715	-0.022830717496823912	0.06634451756833537	-0.3441236493024174	0.7307532982519662	0.904243970565164	Emc8	ER membrane protein complex subunit 8 [Source:MGI Symbol;Acc:MGI:1343095]	8	protein_coding	18117
ENSMUSG00000096755.2	126.36219051993464	-0.0565992032483254	0.1977180846149252	-0.28626214621974383	0.7746773484194622	0.9227273946372045	Ftl1-ps2	ferritin light polypeptide, pseudogene 2 [Source:MGI Symbol;Acc:MGI:5434102]	10	processed_pseudogene	NA
ENSMUSG00000029787.10	3641.6402827394168	-0.22361538877973233	0.07957258551669938	-2.8102063961815547	0.0049509738589125765	0.08001689543074891	Avl9	AVL9 cell migration associated [Source:MGI Symbol;Acc:MGI:1926187]	6	protein_coding	78937
ENSMUSG00000092232.1	133.9362401563414	-6.046911406756271	2.4330537036032918	-2.4853176885495567	0.012943586676227319	0.13725765491807176	Gm20521	predicted gene 20521 [Source:MGI Symbol;Acc:MGI:5141986]	14	protein_coding	NA
ENSMUSG00000025289.15	419.6464580870075	-0.033590519244118065	0.11494883807353573	-0.29222147702466855	0.7701172916525065	0.9208972663832847	Prdx4	peroxiredoxin 4 [Source:MGI Symbol;Acc:MGI:1859815]	X	protein_coding	53381
ENSMUSG00000039270.9	1365.4885057070267	-0.07473916985471833	0.10829519780184396	-0.6901429737583963	0.4901042808321943	0.7804451272179299	Megf9	multiple EGF-like-domains 9 [Source:MGI Symbol;Acc:MGI:1918264]	4	protein_coding	230316
ENSMUSG00000028447.11	1685.7629371560834	0.015695035760879997	0.08559492361629334	0.18336409564705056	0.8545123457286807	0.9537428526583513	Dctn3	dynactin 3 [Source:MGI Symbol;Acc:MGI:1859251]	4	protein_coding	53598
ENSMUSG00000027367.16	7321.913865956042	-0.1953939039099494	0.08039499846529986	-2.4304236288316545	0.015081184021923483	0.14939344232256355	Stard7	START domain containing 7 [Source:MGI Symbol;Acc:MGI:2139090]	2	protein_coding	99138
ENSMUSG00000030557.17	4063.897983185302	-0.011947846699611938	0.07065514727091973	-0.169100867539051	0.865717302559945	0.9564853442930477	Mef2a	myocyte enhancer factor 2A [Source:MGI Symbol;Acc:MGI:99532]	7	protein_coding	17258
ENSMUSG00000021417.15	4705.836593332062	-0.24654451030919314	0.09122262339246774	-2.7026684953849984	0.006878531114955403	0.09640287216749527	Eci2	enoyl-Coenzyme A delta isomerase 2 [Source:MGI Symbol;Acc:MGI:1346064]	13	protein_coding	23986
ENSMUSG00000002763.16	3198.2975117820706	-0.044362261305989886	0.07226912176033239	-0.6138480754354452	0.5393157251157419	0.8077296405705179	Pex6	peroxisomal biogenesis factor 6 [Source:MGI Symbol;Acc:MGI:2385054]	17	protein_coding	224824
ENSMUSG00000025534.17	2307.067144581922	-0.3346602444191771	0.12821769259933988	-2.6100941113090976	0.009051731689822134	0.11279062104640548	Gusb	glucuronidase, beta [Source:MGI Symbol;Acc:MGI:95872]	5	protein_coding	110006
ENSMUSG00000040940.18	3483.062201836511	0.0658673732082493	0.06361836534330058	1.0353515506538484	0.3005047632704612	0.6432650132225669	Arhgef1	Rho guanine nucleotide exchange factor (GEF) 1 [Source:MGI Symbol;Acc:MGI:1353510]	7	protein_coding	16801
ENSMUSG00000026822.14	152.7724546821671	0.8482967649060882	0.31118487545833234	2.7260218339874784	0.006410275779525295	0.09334964103933711	Lcn2	lipocalin 2 [Source:MGI Symbol;Acc:MGI:96757]	2	protein_coding	16819
ENSMUSG00000020883.18	4533.980061708481	-0.09227115758407024	0.06171912864842553	-1.4950171787045168	0.13490995886726206	0.4543376415675222	Fbxl20	F-box and leucine-rich repeat protein 20 [Source:MGI Symbol;Acc:MGI:1919444]	11	protein_coding	72194
ENSMUSG00000029550.11	1395.9717912175365	-0.04868176233678586	0.08920129486108061	-0.5457517451131327	0.5852365974011386	0.8332990288577069	Sppl3	signal peptide peptidase 3 [Source:MGI Symbol;Acc:MGI:1891433]	5	protein_coding	74585
ENSMUSG00000032777.9	11273.95292342974	0.003432607184218106	0.06808275794247147	0.050418157077575916	0.9597891675310525	0.9863797695927251	Gtf3c1	general transcription factor III C 1 [Source:MGI Symbol;Acc:MGI:107887]	7	protein_coding	233863
ENSMUSG00000115084.1	121.95588801162208	-0.016000205921563173	0.2186631373855643	-0.07317285443202222	0.9416685674911738	0.9814359497558155	Gm49246	predicted gene, 49246 [Source:MGI Symbol;Acc:MGI:6118714]	15	TEC	NA
ENSMUSG00000062939.11	110.46521146413424	0.5249304328973549	0.28278532959558583	1.856285945413304	0.06341281130085423	NA	Stat4	signal transducer and activator of transcription 4 [Source:MGI Symbol;Acc:MGI:103062]	1	protein_coding	20849
ENSMUSG00000021613.9	297.007082959877	0.31194010022960017	0.22515588625040672	1.3854405737484319	0.16591779177022442	0.49775337531067326	Hapln1	hyaluronan and proteoglycan link protein 1 [Source:MGI Symbol;Acc:MGI:1337006]	13	protein_coding	12950
ENSMUSG00000044433.16	1990.58157160135	-0.11267965140371582	0.07037877727389621	-1.6010458801407619	0.10936675766866254	0.41294997223711066	Camsap3	calmodulin regulated spectrin-associated protein family, member 3 [Source:MGI Symbol;Acc:MGI:1916947]	8	protein_coding	69697
ENSMUSG00000059005.13	20640.10990328467	0.13074201254853865	0.09009298110464642	1.451189770229457	0.146727024647409	0.47127944964291274	Hnrnpa3	heterogeneous nuclear ribonucleoprotein A3 [Source:MGI Symbol;Acc:MGI:1917171]	2	protein_coding	229279
ENSMUSG00000021179.8	1376.7125798631653	-0.03869131010261858	0.10080069765236607	-0.38383970551527613	0.7010972573194922	0.8910983853922118	Nrde2	nrde-2 necessary for RNA interference, domain containing [Source:MGI Symbol;Acc:MGI:2670969]	12	protein_coding	217827
ENSMUSG00000038843.18	41219.723011925606	-0.2412620382046267	0.06484041809267924	-3.7208587683654404	1.9854645807875686e-4	0.0110658318296652	Gcnt1	glucosaminyl (N-acetyl) transferase 1, core 2 [Source:MGI Symbol;Acc:MGI:95676]	19	protein_coding	14537
ENSMUSG00000018666.13	2712.699814788592	0.01364298983430927	0.08792642953954782	0.15516369657854565	0.8766922675489375	0.9595555839976222	Cbx1	chromobox 1 [Source:MGI Symbol;Acc:MGI:105369]	11	protein_coding	12412
ENSMUSG00000020333.17	261.8339481303886	0.3225244258915707	0.25676021401242216	1.2561308500699677	0.20906853270002798	0.5533817773076158	Acsl6	acyl-CoA synthetase long-chain family member 6 [Source:MGI Symbol;Acc:MGI:894291]	11	protein_coding	216739
ENSMUSG00000033361.13	179.82480193193368	0.0386433222868148	0.1897907068197606	0.20361019216559104	0.8386581277960764	0.9478513631384456	Prrg3	proline rich Gla (G-carboxyglutamic acid) 3 (transmembrane) [Source:MGI Symbol;Acc:MGI:2685214]	X	protein_coding	208748
ENSMUSG00000026792.16	1249.0344379307353	0.10250166876096584	0.07709650991350094	1.3295241104424627	0.1836751167462598	0.5228803255617266	Lrsam1	leucine rich repeat and sterile alpha motif containing 1 [Source:MGI Symbol;Acc:MGI:2684789]	2	protein_coding	227738
ENSMUSG00000060657.8	5903.410217946179	-0.0862647460536267	0.06250862071745499	-1.380045585128997	0.16757260976647137	0.5004278900115137	Marf1	meiosis regulator and mRNA stability 1 [Source:MGI Symbol;Acc:MGI:2444505]	16	protein_coding	223989
ENSMUSG00000017466.9	2620.365882342244	0.3222485180131478	0.13728001906853227	2.3473810697263704	0.018905907743865476	0.16731333062087572	Timp2	tissue inhibitor of metalloproteinase 2 [Source:MGI Symbol;Acc:MGI:98753]	11	protein_coding	21858
ENSMUSG00000022075.7	2122.2211270246366	-0.06385387350693902	0.07290101262338979	-0.8758983066094195	0.3810853202081289	0.7085323431022466	Rhobtb2	Rho-related BTB domain containing 2 [Source:MGI Symbol;Acc:MGI:2180557]	14	protein_coding	246710
ENSMUSG00000049775.16	6982.4378762850465	0.19966910761501525	0.10598186523672813	1.8839931451387562	0.05956590269808947	0.3060246146792394	Tmsb4x	thymosin, beta 4, X chromosome [Source:MGI Symbol;Acc:MGI:99510]	X	protein_coding	19241
ENSMUSG00000031169.13	221.8058983452055	0.12108415289211377	0.15952904619762898	0.7590100723232018	0.4478465315573065	0.7546277032347704	Porcn	porcupine O-acyltransferase [Source:MGI Symbol;Acc:MGI:1890212]	X	protein_coding	53627
ENSMUSG00000025479.9	41627.674394436435	-0.41965439779540203	0.08843316322448813	-4.74544144406671	2.0805209548489974e-6	3.7130659083560403e-4	Cyp2e1	cytochrome P450, family 2, subfamily e, polypeptide 1 [Source:MGI Symbol;Acc:MGI:88607]	7	protein_coding	13106
ENSMUSG00000018574.14	14665.711728927417	-0.08991830077398566	0.06277549409005297	-1.4323790211032936	0.15203537913571608	0.478931706901887	Acadvl	acyl-Coenzyme A dehydrogenase, very long chain [Source:MGI Symbol;Acc:MGI:895149]	11	protein_coding	11370
ENSMUSG00000062510.12	172.0076996981359	0.41514620974105204	0.19742474568203894	2.1028073674698455	0.035482611748753896	0.23518620888861927	Nsl1	NSL1, MIS12 kinetochore complex component [Source:MGI Symbol;Acc:MGI:2685830]	1	protein_coding	381318
ENSMUSG00000086513.3	325.89889131839413	0.35887390498524824	0.15382169921996522	2.333051232726653	0.019645456548907373	0.17049776464794106	9130208D14Rik	RIKEN cDNA 9130208D14 gene [Source:MGI Symbol;Acc:MGI:1924950]	7	unprocessed_pseudogene	NA
ENSMUSG00000073676.4	8724.789383569178	-0.0688778085118225	0.0975612229640746	-0.7059957472774371	0.4801907821354127	0.7742124518119831	Hspe1	heat shock protein 1 (chaperonin 10) [Source:MGI Symbol;Acc:MGI:104680]	1	protein_coding	15528
ENSMUSG00000006906.10	1342.1027664731364	-0.0064629685427013105	0.08996053186758868	-0.071842266920053785	0.9427274355662013	0.9817005250812286	Stambp	STAM binding protein [Source:MGI Symbol;Acc:MGI:1917777]	6	protein_coding	70527
ENSMUSG00000032913.13	2302.183429248196	0.049725629449139566	0.11807877014282174	0.4211225217623296	0.6736656165457673	0.8784844678067829	Lrig2	leucine-rich repeats and immunoglobulin-like domains 2 [Source:MGI Symbol;Acc:MGI:2443718]	3	protein_coding	269473
ENSMUSG00000036810.16	1058.601009540481	-0.12352347604737586	0.0839358528610195	-1.4716414003906688	0.1411177395519564	0.46286643152842627	Cnep1r1	CTD nuclear envelope phosphatase 1 regulatory subunit 1 [Source:MGI Symbol;Acc:MGI:1921981]	8	protein_coding	382030
ENSMUSG00000031844.8	484.2589132865454	0.2532963727961392	0.11461141843749967	2.2100448301690614	0.02710205114904155	0.20333810826311316	Hsd17b2	hydroxysteroid (17-beta) dehydrogenase 2 [Source:MGI Symbol;Acc:MGI:1096386]	8	protein_coding	15486
ENSMUSG00000081855.4	347.3779160184283	0.057367991476937316	0.1358776979678684	0.4222031454382115	0.6728767458167751	0.8782525704366466	Rpl17-ps5	ribosomal protein L17, pseudogene 5 [Source:MGI Symbol;Acc:MGI:3704246]	5	processed_pseudogene	NA
ENSMUSG00000024782.7	8391.817921241221	-0.27403091981979244	0.07720336162762241	-3.549468754243307	3.860092720241508e-4	0.016604337301223474	Ak3	adenylate kinase 3 [Source:MGI Symbol;Acc:MGI:1860835]	19	protein_coding	56248
ENSMUSG00000045374.18	4192.809812763174	-0.11800292437165925	0.06893448957010849	-1.7118125499666847	0.08693121852526949	0.3694598620404894	Wdr81	WD repeat domain 81 [Source:MGI Symbol;Acc:MGI:2681828]	11	protein_coding	192652
ENSMUSG00000086012.2	180.34146396698443	0.044631902353815166	0.1990906451644751	0.22417880215789815	0.8226181771573591	0.9422533483539435	Gm15902	predicted gene 15902 [Source:MGI Symbol;Acc:MGI:3802133]	12	sense_intronic	NA
ENSMUSG00000047746.14	2659.2412502825564	-0.5377642127204667	0.11182481102785154	-4.808988343262471	1.5169605104943777e-6	2.959131340006242e-4	Fbxo40	F-box protein 40 [Source:MGI Symbol;Acc:MGI:2443753]	16	protein_coding	207215
ENSMUSG00000054976.14	151.4095250315098	0.16623654574722488	0.2823826231667699	0.5886925473068103	0.5560675382292928	0.8178668263488178	Nyap2	neuronal tyrosine-phophorylated phosphoinositide 3-kinase adaptor 2 [Source:MGI Symbol;Acc:MGI:2443135]	1	protein_coding	241134
ENSMUSG00000042353.9	133.93794909182196	0.3612482424550672	0.21861136625405206	1.6524677954542142	0.09843922496429414	0.39356921782673937	Frem3	Fras1 related extracellular matrix protein 3 [Source:MGI Symbol;Acc:MGI:2685641]	8	protein_coding	333315
ENSMUSG00000110148.1	138.1112244046576	0.14207478570142038	0.23332203675861587	0.6089214189759724	0.5425765262585587	0.8097379062817882	5830408C22Rik	RIKEN cDNA 5830408C22 gene [Source:MGI Symbol;Acc:MGI:1921994]	8	processed_transcript	NA
ENSMUSG00000020648.3	199.08836151755554	-0.31174418883250543	0.18936030419409344	-1.6463016900995737	0.09970166170402549	0.395815156137648	Dus4l	dihydrouridine synthase 4-like (S. cerevisiae) [Source:MGI Symbol;Acc:MGI:1919166]	12	protein_coding	71916
ENSMUSG00000029128.12	1303.884912785485	-0.03807079558820653	0.08093888041668675	-0.47036474179296495	0.6380944498946778	0.8621104032711036	Rab28	RAB28, member RAS oncogene family [Source:MGI Symbol;Acc:MGI:1917285]	5	protein_coding	100972
ENSMUSG00000028782.14	293.25462503410853	0.39188817162136974	0.2020598950800295	1.9394653821143246	0.05244469587504686	0.28558067223121014	Adgrb2	adhesion G protein-coupled receptor B2 [Source:MGI Symbol;Acc:MGI:2451244]	4	protein_coding	230775
ENSMUSG00000026360.9	783.6688666964881	-0.4069878694301767	0.12094883721521946	-3.3649589264423603	7.655505433396268e-4	0.025381177697758064	Rgs2	regulator of G-protein signaling 2 [Source:MGI Symbol;Acc:MGI:1098271]	1	protein_coding	19735
ENSMUSG00000025261.18	39598.03408148994	-0.05771362259824857	0.06734780070639902	-0.856948883154323	0.39147313537641015	0.7153200434674498	Huwe1	HECT, UBA and WWE domain containing 1 [Source:MGI Symbol;Acc:MGI:1926884]	X	protein_coding	59026
ENSMUSG00000025557.10	169.6840067195616	-0.031536874814674876	0.17714955797661205	-0.1780240107561459	0.8587041190755973	0.9543708335224127	Slc15a1	solute carrier family 15 (oligopeptide transporter), member 1 [Source:MGI Symbol;Acc:MGI:1861376]	14	protein_coding	56643
ENSMUSG00000057337.13	823.0522560786127	0.10070333183924703	0.11991183184076594	0.8398114705892711	0.40101410099769125	0.7219803131935253	Chst3	carbohydrate sulfotransferase 3 [Source:MGI Symbol;Acc:MGI:1858224]	10	protein_coding	53374
ENSMUSG00000029591.14	241.15244127620244	0.15683538741128727	0.22602000324294913	0.6939004741217739	0.487744626245048	0.778758264148918	Ung	uracil DNA glycosylase [Source:MGI Symbol;Acc:MGI:109352]	5	protein_coding	22256
ENSMUSG00000081232.3	218.23223262029978	-0.16809127768364185	0.1749809512899862	-0.9606261507006756	0.33674017508871285	0.676383282721294	Gm14373	predicted gene 14373 [Source:MGI Symbol;Acc:MGI:3651800]	X	processed_pseudogene	NA
ENSMUSG00000032372.14	13520.343122184468	-0.23472305959169723	0.08107118931278899	-2.8952709536070618	0.0037883138165502902	0.06907907889831269	Plscr2	phospholipid scramblase 2 [Source:MGI Symbol;Acc:MGI:1270860]	9	protein_coding	18828
ENSMUSG00000107108.2	110.2762483019384	0.24224197079893123	0.29122247941249646	0.8318106874428889	0.4055158104084113	NA	Gm9936	predicted gene 9936 [Source:MGI Symbol;Acc:MGI:3641854]	5	antisense	NA
ENSMUSG00000068699.12	479.4843925974189	0.3286530907692541	0.17653543500395497	1.8616834108228255	0.06264772826970057	0.3141832432530047	Flnc	filamin C, gamma [Source:MGI Symbol;Acc:MGI:95557]	6	protein_coding	68794
ENSMUSG00000067224.3	142.9225201018099	0.23763364659729583	0.17036864388617604	1.3948203212561803	0.1630700293234211	0.4938911016302062	Gm3695	predicted gene 3695 [Source:MGI Symbol;Acc:MGI:3781871]	12	processed_pseudogene	NA
ENSMUSG00000002728.14	1648.61516275711	-0.07147188773268819	0.09688872959790529	-0.7376697788205223	0.4607151410818851	0.7630386397772159	Naa20	N(alpha)-acetyltransferase 20, NatB catalytic subunit [Source:MGI Symbol;Acc:MGI:1915127]	2	protein_coding	67877
ENSMUSG00000016257.15	1752.631563298013	-0.01090550497819518	0.0841148951384032	-0.1296501048982013	0.8968432597834349	0.967053463919356	Prelid3b	PRELI domain containing 3B [Source:MGI Symbol;Acc:MGI:1913640]	2	protein_coding	66390
ENSMUSG00000106671.1	149.31972628446448	-0.13915296479739808	0.1868383900235789	-0.7447771562355952	0.45640644682451537	0.7605141282560324	Gm42900	predicted gene 42900 [Source:MGI Symbol;Acc:MGI:5663037]	5	TEC	NA
ENSMUSG00000054499.9	1538.8359231298655	-0.14744121919905176	0.087389369060149	-1.6871756917888927	0.09156957404192745	0.3795505346289236	Dedd2	death effector domain-containing DNA binding protein 2 [Source:MGI Symbol;Acc:MGI:1914629]	7	protein_coding	67379
ENSMUSG00000001983.7	1088.2345978211413	0.007364612965402342	0.11366304108152961	0.06479338310260203	0.948338509900581	0.98296736744468	Taco1	translational activator of mitochondrially encoded cytochrome c oxidase I [Source:MGI Symbol;Acc:MGI:1917457]	11	protein_coding	70207
ENSMUSG00000041548.4	336.6083912437279	0.6602443348038549	0.2589055619190471	2.550135771167001	0.010768097482498112	0.12492887729593476	Hspb8	heat shock protein 8 [Source:MGI Symbol;Acc:MGI:2135756]	5	protein_coding	80888
ENSMUSG00000027332.11	17863.58085965139	-0.18708236399997824	0.08265169068104791	-2.2635031716644165	0.02360468931782354	0.18892760877662582	Ivd	isovaleryl coenzyme A dehydrogenase [Source:MGI Symbol;Acc:MGI:1929242]	2	protein_coding	56357
ENSMUSG00000061578.8	2385.0238698639905	0.246771275688073	0.11578216021027284	2.1313410912346935	0.03306105215309902	0.22685428795962959	Ksr2	kinase suppressor of ras 2 [Source:MGI Symbol;Acc:MGI:3610315]	5	protein_coding	333050
ENSMUSG00000088185.1	983.2927901380748	0.056338339582022584	0.12289684058241823	0.4584197552600259	0.6466509013747361	0.8651980539340713	Scarna2	small Cajal body-specific RNA 2 [Source:MGI Symbol;Acc:MGI:3819484]	3	scaRNA	NA
ENSMUSG00000026127.13	1976.947298211097	-0.14528967390024	0.07364327987145661	-1.972884344014026	0.04850874072828963	0.2767968144414241	Imp4	IMP4, U3 small nucleolar ribonucleoprotein [Source:MGI Symbol;Acc:MGI:106572]	1	protein_coding	27993
ENSMUSG00000023452.19	1837.8195744865795	-0.1035927707083752	0.07881399130268957	-1.3143956928982488	0.18871307915917207	0.5294950018354692	Pisd	phosphatidylserine decarboxylase [Source:MGI Symbol;Acc:MGI:2445114]	5	protein_coding	320951
ENSMUSG00000022212.15	130.26770770981693	0.5645977541163474	0.23579172501104062	2.3944765410656834	0.01664410812705444	0.15689066773305133	Cpne6	copine VI [Source:MGI Symbol;Acc:MGI:1334445]	14	protein_coding	12891
ENSMUSG00000015745.9	519.6099231243958	0.2750706446158184	0.1222461957013006	2.2501366446440008	0.02444027253655719	0.19288721452118246	Plekho1	pleckstrin homology domain containing, family O member 1 [Source:MGI Symbol;Acc:MGI:1914470]	3	protein_coding	67220
ENSMUSG00000047495.15	164.0490019909261	0.13403092879421502	0.22342050640183117	0.5999043281781609	0.5485699977397879	0.8127537120977375	Dlgap2	DLG associated protein 2 [Source:MGI Symbol;Acc:MGI:2443181]	8	protein_coding	244310
ENSMUSG00000041538.16	258.50409182975704	0.41685988171546723	0.15085492986881793	2.7633162673434986	0.005721729546701232	0.08790085611305849	H2-Ob	histocompatibility 2, O region beta locus [Source:MGI Symbol;Acc:MGI:95925]	17	protein_coding	15002
ENSMUSG00000017692.8	439.08995322416325	0.008804508310494638	0.11932897085035249	0.07378349321001146	0.9411826617304219	0.981406400354827	Rhbdl3	rhomboid like 3 [Source:MGI Symbol;Acc:MGI:2179276]	11	protein_coding	246104
ENSMUSG00000030091.17	2096.1607081165475	-0.06958890665796863	0.07073228073574864	-0.9838351871891198	0.32519655526985547	0.6654420369528775	Nup210	nucleoporin 210 [Source:MGI Symbol;Acc:MGI:1859555]	6	protein_coding	54563
ENSMUSG00000089876.3	407.17704749459614	0.00972785083975153	0.1346669697097189	0.07223635358187964	0.9424138147549159	0.9815567241775918	Tmem102	transmembrane protein 102 [Source:MGI Symbol;Acc:MGI:1921591]	11	protein_coding	380705
ENSMUSG00000114832.2	164.57261539018785	0.3309836406299356	0.2715992108902039	1.2186472837866174	0.22297809431544754	0.5689507577290228	Gm21388	predicted gene, 21388 [Source:MGI Symbol;Acc:MGI:5434743]	3	lincRNA	NA
ENSMUSG00000096687.8	621.1783440831433	-0.13597629054840796	0.11557613266931173	-1.1765083967419596	0.23939177903443196	0.5884000714899386	Mfsd4b4	major facilitator superfamily domain containing 4B4 [Source:MGI Symbol;Acc:MGI:3035041]	10	protein_coding	NA
ENSMUSG00000059810.18	1638.4031278183263	0.14896572279637482	0.12228588767604612	1.2181759124242335	0.22315713113475763	0.5689507577290228	Rgs3	regulator of G-protein signaling 3 [Source:MGI Symbol;Acc:MGI:1354734]	4	protein_coding	50780
ENSMUSG00000026837.16	1669.5058024189577	0.14648561817611855	0.10621834207816111	1.3790990831727221	0.16786420650227762	0.5007272276461966	Col5a1	collagen, type V, alpha 1 [Source:MGI Symbol;Acc:MGI:88457]	2	protein_coding	12831
ENSMUSG00000036941.2	1164.3036638782564	-0.006971062989073144	0.09626948678052248	-0.07241196792672161	0.9422740607705536	0.9815330421289543	Elac1	elaC ribonuclease Z 1 [Source:MGI Symbol;Acc:MGI:1890495]	18	protein_coding	114615
ENSMUSG00000045362.8	113.06641866781501	-0.05164867984790828	0.2468265917762063	-0.20925087315850194	0.8342524003032132	NA	Tnfrsf26	tumor necrosis factor receptor superfamily, member 26 [Source:MGI Symbol;Acc:MGI:2651928]	7	protein_coding	244237
ENSMUSG00000112744.1	256.1892919254836	-0.03173958371226071	0.14611469674732316	-0.21722375927144497	0.8280339695030914	0.9444586532760308	Gm48880	predicted gene, 48880 [Source:MGI Symbol;Acc:MGI:6098634]	10	TEC	NA
ENSMUSG00000020454.17	1925.3015173474917	0.036353352133041986	0.06529373946075397	0.5567662755001627	0.5776871284311924	0.8297523946070404	Eif4enif1	eukaryotic translation initiation factor 4E nuclear import factor 1 [Source:MGI Symbol;Acc:MGI:1921453]	11	protein_coding	74203
ENSMUSG00000097121.2	224.00656833502154	-0.07921530778285897	0.1582172396485176	-0.5006743131079595	0.6166003529912911	0.8513791596275582	D130020L05Rik	RIKEN cDNA D130020L05 gene [Source:MGI Symbol;Acc:MGI:2450270]	12	antisense	NA
ENSMUSG00000017861.11	256.4124179090123	0.10128808434969712	0.155739347792785	0.6503692598254834	0.5154537288053497	0.7941933615334071	Mybl2	myeloblastosis oncogene-like 2 [Source:MGI Symbol;Acc:MGI:101785]	2	protein_coding	17865
ENSMUSG00000022253.15	4383.484482329249	-0.15426539756755867	0.07388718356740155	-2.0878505597230443	0.03681131714249775	0.2396378177658294	Nadk2	NAD kinase 2, mitochondrial [Source:MGI Symbol;Acc:MGI:1915896]	15	protein_coding	68646
ENSMUSG00000026275.13	2208.709681335461	-0.10913604975084117	0.08383175669251709	-1.3018461506316348	0.1929689837460712	0.532968006474167	Ppp1r7	protein phosphatase 1, regulatory subunit 7 [Source:MGI Symbol;Acc:MGI:1913635]	1	protein_coding	66385
ENSMUSG00000038594.9	1252.6119143335522	-0.021786002535162968	0.10743682562746301	-0.20277965593199757	0.8393072597974517	0.9480671474516125	Cep85l	centrosomal protein 85-like [Source:MGI Symbol;Acc:MGI:3642684]	10	protein_coding	100038725
ENSMUSG00000028986.12	3045.6957919666343	-0.020355753679337098	0.08673437502457464	-0.23469072871707047	0.8144487841967915	0.9385158847497608	Klhl7	kelch-like 7 [Source:MGI Symbol;Acc:MGI:1196453]	5	protein_coding	52323
ENSMUSG00000107286.1	279.9330810093499	-0.04228795257985719	0.14322772851579635	-0.29524976076956577	0.7678030917125065	0.9192628605184978	Gm43788	predicted gene 43788 [Source:MGI Symbol;Acc:MGI:5663925]	5	TEC	NA
ENSMUSG00000059475.13	1451.3258436393721	-0.019410765927178865	0.08034498937487135	-0.24159273749620738	0.8090957500567013	0.9356885315295054	Zfp426	zinc finger protein 426 [Source:MGI Symbol;Acc:MGI:1920248]	9	protein_coding	235028
ENSMUSG00000026781.17	6457.650196112942	-0.18686774973565315	0.06041302334778509	-3.0931699719759886	0.001980306781057497	0.046319034593155964	Acbd5	acyl-Coenzyme A binding domain containing 5 [Source:MGI Symbol;Acc:MGI:1921409]	2	protein_coding	74159
ENSMUSG00000040596.15	2155.1157353028743	0.06250889900026173	0.07951400140053355	0.7861370060523992	0.4317872262920497	0.743092173602321	Pogk	pogo transposable element with KRAB domain [Source:MGI Symbol;Acc:MGI:1918842]	1	protein_coding	71592
ENSMUSG00000039768.16	3830.1546726541255	-0.012472928058142034	0.06878117637824649	-0.1813421740499173	0.8560990046447323	0.9540266309233446	Dnajc11	DnaJ heat shock protein family (Hsp40) member C11 [Source:MGI Symbol;Acc:MGI:2443386]	4	protein_coding	230935
ENSMUSG00000047547.14	4053.521489630708	0.05485289078020964	0.06240708216571171	0.878952978999352	0.3794267713667581	0.7071946373765652	Cltb	clathrin, light polypeptide (Lcb) [Source:MGI Symbol;Acc:MGI:1921575]	13	protein_coding	74325
ENSMUSG00000117313.1	178.31462831956262	-0.8700202890109547	0.5570973282537766	-1.5617024977269882	0.11835809012519194	0.42780503272340004	Gm49838	predicted gene, 49838 [Source:MGI Symbol;Acc:MGI:6270506]	17	sense_intronic	NA
ENSMUSG00000105519.1	264.1430521746473	-0.060889140609687295	0.15218175558165173	-0.4001080180535687	0.6890769588507712	0.8854132246997961	E430021H15Rik	RIKEN cDNA E430021H15 gene [Source:MGI Symbol;Acc:MGI:2444377]	5	TEC	NA
ENSMUSG00000068959.6	589.5112928744962	-0.169437891760962	0.11174831845258244	-1.5162455606243297	0.12945727150668399	0.44521836547686156	Zfp619	zinc finger protein 619 [Source:MGI Symbol;Acc:MGI:1917477]	7	protein_coding	70227
ENSMUSG00000048118.17	3489.8313402818394	0.01909886189127915	0.07271180854282268	0.2626652021731948	0.792808639859804	0.9293986836067869	Arid4a	AT rich interactive domain 4A (RBP1-like) [Source:MGI Symbol;Acc:MGI:2444354]	12	protein_coding	238247
ENSMUSG00000062867.13	2045.6305625706161	-0.02621290068198313	0.07939524101614438	-0.33015707675291206	0.7412812777881934	0.9097764808087448	Impdh2	inosine monophosphate dehydrogenase 2 [Source:MGI Symbol;Acc:MGI:109367]	9	protein_coding	23918
ENSMUSG00000066362.5	355.32653956065883	-0.15923238745375407	0.11876832941824736	-1.3406973747438253	0.18001872726885806	0.5185429547840595	Rps13-ps1	ribosomal protein S13, pseudogene 1 [Source:MGI Symbol;Acc:MGI:3647042]	8	processed_pseudogene	NA
ENSMUSG00000033478.5	1677.7203143032066	-0.05553321357170181	0.08119414613395677	-0.6839558787905878	0.4940030270318626	0.7817559458057284	Fam160b1	family with sequence similarity 160, member B1 [Source:MGI Symbol;Acc:MGI:2147545]	19	protein_coding	226252
ENSMUSG00000037722.8	1426.5843482171656	-0.2377939505670146	0.09728554416762092	-2.4442886412528124	0.014513809504193023	0.14687798529584362	Gnpnat1	glucosamine-phosphate N-acetyltransferase 1 [Source:MGI Symbol;Acc:MGI:1858963]	14	protein_coding	54342
ENSMUSG00000086775.7	151.2335481290702	0.3506995460009622	0.24921945035412854	1.407191715986194	0.15937054741070295	0.48830896419472686	Snhg7os	small nucleolar RNA host gene 7, opposite strand [Source:MGI Symbol;Acc:MGI:3045374]	2	antisense	NA
ENSMUSG00000026213.15	1231.503313238207	0.007870221371250959	0.08035572159843159	0.09794226490282147	0.9219781387627001	0.9753672493075711	Stk11ip	serine/threonine kinase 11 interacting protein [Source:MGI Symbol;Acc:MGI:1918978]	1	protein_coding	71728
ENSMUSG00000074673.15	112.87623455544876	0.28589677913691514	0.26085608296952945	1.095994296480756	0.2730812704684618	NA	Ttll9	tubulin tyrosine ligase-like family, member 9 [Source:MGI Symbol;Acc:MGI:1913589]	2	protein_coding	74711
ENSMUSG00000024935.11	19517.78573718331	-0.0895117156280329	0.06575333385335286	-1.3613258884738444	0.1734107252302398	0.5083696218322622	Slc1a1	solute carrier family 1 (neuronal/epithelial high affinity glutamate transporter, system Xag), member 1 [Source:MGI Symbol;Acc:MGI:105083]	19	protein_coding	20510
ENSMUSG00000086583.3	3692.9058499025964	0.05269487762428772	0.06905860838362057	0.7630457499457225	0.44543611194625027	0.7527435112259823	Gm15500	predicted pseudogene 15500 [Source:MGI Symbol;Acc:MGI:3782947]	7	transcribed_processed_pseudogene	NA
ENSMUSG00000027660.16	4108.407604067455	0.024367989317470654	0.10388983369207035	0.23455605280587336	0.8145533227374285	0.9385158847497608	Skil	SKI-like [Source:MGI Symbol;Acc:MGI:106203]	3	protein_coding	20482
ENSMUSG00000044017.16	280.93787771101535	0.19595081213973156	0.20942227666550325	0.9356732018185019	0.34944147227608124	0.6842156340187143	Adgrd1	adhesion G protein-coupled receptor D1 [Source:MGI Symbol;Acc:MGI:3041203]	5	protein_coding	243277
ENSMUSG00000042429.8	525.1867692816851	0.2178531062964063	0.17713210478272365	1.2298905755319312	0.21873808388104096	0.5652418507683831	Adora1	adenosine A1 receptor [Source:MGI Symbol;Acc:MGI:99401]	1	protein_coding	11539
ENSMUSG00000037366.14	5344.47661875615	-0.16698520758348212	0.08424120151963083	-1.9822272779973273	0.04745380897611788	0.2733808720409868	Pafah2	platelet-activating factor acetylhydrolase 2 [Source:MGI Symbol;Acc:MGI:2140321]	4	protein_coding	100163
ENSMUSG00000058248.12	308.65958719432604	-0.13445754191760292	0.15104461366682415	-0.8901842882937278	0.37336693970498647	0.7016236106928234	Kcnh1	potassium voltage-gated channel, subfamily H (eag-related), member 1 [Source:MGI Symbol;Acc:MGI:1341721]	1	protein_coding	16510
ENSMUSG00000068015.8	1319.319274466232	0.05052637132340488	0.10128932864655261	0.49883212771323415	0.6178976520836865	0.8516972747405698	Lrch1	leucine-rich repeats and calponin homology (CH) domain containing 1 [Source:MGI Symbol;Acc:MGI:2443390]	14	protein_coding	380916
ENSMUSG00000006720.16	150.29921292363997	0.06746680014491756	0.20256792432669082	0.3330576663070836	0.7390907541448617	0.9086811368084791	Zfp184	zinc finger protein 184 (Kruppel-like) [Source:MGI Symbol;Acc:MGI:1922244]	13	protein_coding	193452
ENSMUSG00000022945.12	179.1670692278118	0.1480713519458742	0.178108990521542	0.8313524854208031	0.4057745325983557	0.7262043744431455	Chaf1b	chromatin assembly factor 1, subunit B (p60) [Source:MGI Symbol;Acc:MGI:1314881]	16	protein_coding	110749
ENSMUSG00000002111.8	253.11613809686042	0.4809478467696733	0.16808863795803367	2.86127517369586	0.004219406514367262	0.0735044275026222	Spi1	spleen focus forming virus (SFFV) proviral integration oncogene [Source:MGI Symbol;Acc:MGI:98282]	2	protein_coding	20375
ENSMUSG00000029602.11	208.67995519380437	0.5733904894137337	0.20402997343475274	2.810324776114818	0.004949152994128089	0.08001689543074891	Rasal1	RAS protein activator like 1 (GAP1 like) [Source:MGI Symbol;Acc:MGI:1330842]	5	protein_coding	19415
ENSMUSG00000108447.1	182.76279668926873	-0.16902335896853188	0.1641675684286314	-1.02957825706002	0.303208026323017	0.6456798804541969	Gm44567	predicted gene 44567 [Source:MGI Symbol;Acc:MGI:5753143]	7	TEC	NA
ENSMUSG00000064220.6	978.8124116971571	0.13186460714526216	0.15534685751186839	0.8488398752140048	0.3959703985346224	0.7180628478885337	H2ac18	H2A clustered histone 18 [Source:MGI Symbol;Acc:MGI:96097]	3	protein_coding	15267
ENSMUSG00000071302.10	778.5388347887535	-0.09950558871464454	0.10797960180525769	-0.9215220935348871	0.3567779118086512	0.6893925649046225	2610044O15Rik8	RIKEN cDNA 2610044O15 gene [Source:MGI Symbol;Acc:MGI:1919389]	8	protein_coding	72139
ENSMUSG00000116832.1	154.15436631119746	-0.17168644767630425	0.18195120597057995	-0.9435851043716884	0.3453817070446427	0.6813409592404663	Gm49658	predicted gene, 49658 [Source:MGI Symbol;Acc:MGI:6215094]	16	TEC	NA
ENSMUSG00000022091.6	1069.4834259069635	0.06152713287531487	0.12509341211708974	0.4918495053738268	0.6228257366751289	0.8547549540626604	Sorbs3	sorbin and SH3 domain containing 3 [Source:MGI Symbol;Acc:MGI:700013]	14	protein_coding	20410
ENSMUSG00000097626.5	218.20372182271893	0.29936353380757613	0.21543664622148445	1.3895664412627775	0.1646605721701597	0.4962082304476537	4921504A21Rik	RIKEN cDNA 4921504A21 gene [Source:MGI Symbol;Acc:MGI:1918082]	5	antisense	NA
ENSMUSG00000033350.7	773.274475327918	-0.12360986785457692	0.10205061140911921	-1.2112604338941881	0.22579560756102535	0.5731621044491457	Chst2	carbohydrate sulfotransferase 2 [Source:MGI Symbol;Acc:MGI:1891160]	9	protein_coding	54371
ENSMUSG00000049799.13	6321.5802740452455	-0.39104662845324134	0.08769201462585068	-4.459318560779934	8.222064134211083e-6	0.0010610257531963473	Lrrc19	leucine rich repeat containing 19 [Source:MGI Symbol;Acc:MGI:2140219]	4	protein_coding	100061
ENSMUSG00000035845.17	601.0256522226592	-0.016305208091255963	0.1253951720531469	-0.13003058909114332	0.8965422255420146	0.967053463919356	Alg12	asparagine-linked glycosylation 12 (alpha-1,6-mannosyltransferase) [Source:MGI Symbol;Acc:MGI:2385025]	15	protein_coding	223774
ENSMUSG00000046634.12	178.62782499620565	0.14818081730717989	0.20132854066551198	0.7360149575283917	0.4617215950997253	0.76364128640264906	Pkd1l1	polycystic kidney disease 1 like 1 [Source:MGI Symbol;Acc:MGI:2156538]	11	protein_coding	171395
ENSMUSG00000028289.12	393.1727168704217	0.17973372793137232	0.13131536615846398	1.3687181720567247	0.1710873877093302	0.5058445569636454	Epha7	Eph receptor A7 [Source:MGI Symbol;Acc:MGI:95276]	4	protein_coding	13841
ENSMUSG00000073771.11	200.16302965330624	0.4118902871479854	0.2466688602346829	1.6698106390734098	0.09495683476776672	0.385993666116805	Btbd19	BTB (POZ) domain containing 19 [Source:MGI Symbol;Acc:MGI:1925861]	4	protein_coding	NA
ENSMUSG00000109314.1	818.4569311440707	0.11353488223773273	0.11851037750024312	0.9580163748740047	0.33805450151310373	0.6766971883402146	Gm44699	predicted gene 44699 [Source:MGI Symbol;Acc:MGI:5753275]	7	sense_intronic	NA
ENSMUSG00000027333.18	533.4977977898876	0.11201254307767117	0.10827790182744389	1.034491259871095	0.3009065606552377	0.6434061412648325	Smox	spermine oxidase [Source:MGI Symbol;Acc:MGI:2445356]	2	protein_coding	228608
ENSMUSG00000023224.12	1501.6473177727275	0.6426739968467856	0.14801369449488397	4.341990104631835	1.4119789406753802e-5	0.001621877911374267	Serping1	serine (or cysteine) peptidase inhibitor, clade G, member 1 [Source:MGI Symbol;Acc:MGI:894696]	2	protein_coding	12258
ENSMUSG00000106164.1	101.93299177752917	-0.10573564318939477	0.22036327994517813	-0.4798242393909713	0.6313523755312871	NA	9430085M18Rik	RIKEN cDNA 9430085M18 gene [Source:MGI Symbol;Acc:MGI:1924611]	5	lincRNA	NA
ENSMUSG00000028049.15	1242.769977139341	0.0035063312633742943	0.09061857742431917	0.038693294057751404	0.9691349199739665	0.9895933559251356	Scamp3	secretory carrier membrane protein 3 [Source:MGI Symbol;Acc:MGI:1346346]	3	protein_coding	24045
ENSMUSG00000005566.14	3105.895580176574	-0.020221219112826656	0.06387513048621209	-0.31657421219971604	0.7515667057540885	0.9143725473733112	Trim28	tripartite motif-containing 28 [Source:MGI Symbol;Acc:MGI:109274]	7	protein_coding	21849
ENSMUSG00000052364.4	107.74298242370173	0.16897682047372278	0.2114208555853948	0.7992438589175584	0.42414902502507057	NA	B630019K06Rik	RIKEN cDNA B630019K06 gene [Source:MGI Symbol;Acc:MGI:2147918]	X	protein_coding	NA
ENSMUSG00000035873.8	1978.7012888771028	-0.15612761766114092	0.09848347047469926	-1.5853179920304559	0.1128941031863295	0.41863648873869663	Pawr	PRKC, apoptosis, WT1, regulator [Source:MGI Symbol;Acc:MGI:2149961]	10	protein_coding	114774
ENSMUSG00000087242.2	103.2843693328873	0.6239496436827292	0.2809589735593092	2.220785603599937	0.02636548612454421	NA	C78197	expressed sequence C78197 [Source:MGI Symbol;Acc:MGI:2144636]	11	antisense	NA
ENSMUSG00000056328.14	676.7638240241387	0.3109134804432151	0.17225417441167556	1.804969206146223	0.07107950090113585	0.33448238628820615	Myh1	myosin, heavy polypeptide 1, skeletal muscle, adult [Source:MGI Symbol;Acc:MGI:1339711]	11	protein_coding	17879
ENSMUSG00000024413.14	2076.0182578654067	-0.06274538733802217	0.07213078013347148	-0.8698836643928918	0.38436398353819856	0.7104229984674846	Npc1	NPC intracellular cholesterol transporter 1 [Source:MGI Symbol;Acc:MGI:1097712]	18	protein_coding	18145
ENSMUSG00000032034.6	251.15375661408189	0.07885993443357531	0.14412030088981062	0.5471813058027742	0.5842541780825141	0.8327184417433158	Kcnj5	potassium inwardly-rectifying channel, subfamily J, member 5 [Source:MGI Symbol;Acc:MGI:104755]	9	protein_coding	16521
ENSMUSG00000024824.7	187.29894400480148	0.10690215641715753	0.15414995544827861	0.6934945657705754	0.48799923496046976	0.778758264148918	Rad9a	RAD9 checkpoint clamp component A [Source:MGI Symbol;Acc:MGI:1328356]	19	protein_coding	19367
ENSMUSG00000043467.19	4017.798676940785	-0.0583332285885023	0.07489686906415835	-0.7788473579387243	0.436069636811833	0.746279927963057	Zbtb37	zinc finger and BTB domain containing 37 [Source:MGI Symbol;Acc:MGI:2444467]	1	protein_coding	240869
ENSMUSG00000002948.19	2876.408687244022	-0.012450824603536892	0.07065860607919132	-0.17621101369566375	0.8601281684971616	0.9549334249784115	Map2k7	mitogen-activated protein kinase kinase 7 [Source:MGI Symbol;Acc:MGI:1346871]	8	protein_coding	26400
ENSMUSG00000024312.10	1001.5363540938016	0.051677125911236084	0.08591113242189072	0.6015183882975847	0.5474947680239681	0.8123085016688856	Wdr46	WD repeat domain 46 [Source:MGI Symbol;Acc:MGI:1931871]	17	protein_coding	57315
ENSMUSG00000020864.13	3463.7830060996916	-0.011184609668933067	0.07286002276031749	-0.15350818247375922	0.8779975381059771	0.9599042536006427	Ankrd40	ankyrin repeat domain 40 [Source:MGI Symbol;Acc:MGI:1918702]	11	protein_coding	71452
ENSMUSG00000042870.15	1300.2925055043959	0.03015825393133501	0.0920259429971907	0.3277146959771513	0.7431273907157319	0.9108148328657723	Tom1	target of myb1 trafficking protein [Source:MGI Symbol;Acc:MGI:1338026]	8	protein_coding	21968
ENSMUSG00000102323.1	112.60235230096256	0.11875211535250726	0.26545178313447115	0.4473585144174769	0.654616224355344	NA	Gm37790	predicted gene, 37790 [Source:MGI Symbol;Acc:MGI:5611018]	2	TEC	NA
ENSMUSG00000053483.13	1242.2136108028253	0.08069824957050181	0.11514359318035107	0.7008488040155476	0.48339737717189296	0.7764278064155382	Usp21	ubiquitin specific peptidase 21 [Source:MGI Symbol;Acc:MGI:1353665]	1	protein_coding	30941
ENSMUSG00000022340.15	257.7945873151604	0.05309835141572057	0.15186486885101233	0.34964209838295734	0.726607312720668	0.9017290926964018	Sybu	syntabulin (syntaxin-interacting) [Source:MGI Symbol;Acc:MGI:2442392]	15	protein_coding	319613
ENSMUSG00000029432.12	3824.3813459846615	-0.09318600966256153	0.07675855383136145	-1.2140146604024251	0.22474212591773482	0.571340188573408	Nipsnap2	nipsnap homolog 2 [Source:MGI Symbol;Acc:MGI:1278343]	5	protein_coding	14467
ENSMUSG00000027966.20	187.4510049070637	0.20952401303350415	0.21676766187241026	0.9665833511496299	0.3337523607459141	0.6735324731104873	Col11a1	collagen, type XI, alpha 1 [Source:MGI Symbol;Acc:MGI:88446]	3	protein_coding	12814
ENSMUSG00000000594.7	7331.285973827227	-0.1281512303015783	0.09171878142243607	-1.3972190680482612	0.1623477043849672	0.49250526526951893	Gm2a	GM2 ganglioside activator protein [Source:MGI Symbol;Acc:MGI:95762]	11	protein_coding	14667
ENSMUSG00000019124.10	478.31293847943	0.19438623033740002	0.14253815966935549	1.3637487027215451	0.1726466700808233	0.5077700801675827	Scrn1	secernin 1 [Source:MGI Symbol;Acc:MGI:1917188]	6	protein_coding	69938
ENSMUSG00000043458.5	104.19640132514914	0.6443302195343882	0.23375613303249435	2.75642059600986	0.005843779941032892	NA	Pcdhb12	protocadherin beta 12 [Source:MGI Symbol;Acc:MGI:2136747]	18	protein_coding	93883
ENSMUSG00000031520.6	196.72876314413514	0.0019751960887894964	0.1757739972544933	0.01123713472778184	0.991034252382374	0.9976543277775352	Vegfc	vascular endothelial growth factor C [Source:MGI Symbol;Acc:MGI:109124]	8	protein_coding	22341
ENSMUSG00000015127.14	2178.9726379723957	-0.14779319156195625	0.10370459133638386	-1.4251364347270157	0.15411776643937417	0.48101946972780296	Unkl	unkempt family like zinc finger [Source:MGI Symbol;Acc:MGI:1921404]	17	protein_coding	74154
ENSMUSG00000038084.16	9698.739649497424	-0.15167179300400394	0.052535820992882266	-2.8870167085530642	0.0038891357686323376	0.07019923709020645	Opa1	OPA1, mitochondrial dynamin like GTPase [Source:MGI Symbol;Acc:MGI:1921393]	16	protein_coding	74143
ENSMUSG00000029913.14	695.2803548878991	-0.0705949089916735	0.11828131027485758	-0.5968390849545694	0.5506148201972063	0.8140233020142236	Prdm5	PR domain containing 5 [Source:MGI Symbol;Acc:MGI:1918029]	6	protein_coding	70779
ENSMUSG00000060147.15	1468.6208261886652	0.19493238103494817	0.08315175586405738	2.344296629810656	0.019063003549601387	0.16805094458650177	Serpinb6a	serine (or cysteine) peptidase inhibitor, clade B, member 6a [Source:MGI Symbol;Acc:MGI:103123]	13	protein_coding	20719
ENSMUSG00000021196.14	4819.9981361009895	-0.032166726830548886	0.10861274565245779	-0.2961597797506833	0.7671080628190955	0.9192628605184978	Pfkp	phosphofructokinase, platelet [Source:MGI Symbol;Acc:MGI:1891833]	13	protein_coding	56421
ENSMUSG00000018347.16	543.0384325796203	0.008823863752485027	0.11184783285873628	0.07889168280649263	0.9371187787818972	0.980410730031558	Zkscan6	zinc finger with KRAB and SCAN domains 6 [Source:MGI Symbol;Acc:MGI:1289293]	11	protein_coding	52712
ENSMUSG00000060371.12	265.03597452662177	0.0815918370189521	0.1958682713995967	0.4165648496100431	0.6769967243326984	0.8805360968273029	Caln1	calneuron 1 [Source:MGI Symbol;Acc:MGI:2155987]	5	protein_coding	140904
ENSMUSG00000065251.1	1413.8185728614706	-0.007695344915261932	0.14177217910873785	-0.054279654609524476	0.9567123589227094	0.9854366386251227	Gm23971	predicted gene, 23971 [Source:MGI Symbol;Acc:MGI:5453748]	11	snRNA	NA
ENSMUSG00000032740.17	1353.585397059411	0.047647695482972395	0.08574240651585245	0.5557074663417928	0.5784108516370174	0.8300616293466728	Ccdc88a	coiled coil domain containing 88A [Source:MGI Symbol;Acc:MGI:1925177]	11	protein_coding	108686
ENSMUSG00000035142.18	1022.4235143641446	-0.19097390021776545	0.09417026917222764	-2.027963835045369	0.04256393917594576	0.25880849714232185	Nubpl	nucleotide binding protein-like [Source:MGI Symbol;Acc:MGI:1924076]	12	protein_coding	76826
ENSMUSG00000051343.11	4802.973973324416	-0.05549569009069962	0.07064001585310446	-0.7856126505705012	0.43209445083022857	0.7434015643427629	Rab11fip5	RAB11 family interacting protein 5 (class I) [Source:MGI Symbol;Acc:MGI:1098586]	6	protein_coding	52055
ENSMUSG00000100863.1	196.56035539845368	0.13408580705522205	0.16918244997201434	0.7925515151092926	0.42803916662136865	0.7405687000431572	Gm12669	predicted gene 12669 [Source:MGI Symbol;Acc:MGI:3651683]	4	processed_pseudogene	NA
ENSMUSG00000028581.17	926.6605027118574	0.5407039313868106	0.15321487695547995	3.529056330110322	4.170443494696988e-4	0.01732085411885699	Laptm5	lysosomal-associated protein transmembrane 5 [Source:MGI Symbol;Acc:MGI:108046]	4	protein_coding	16792
ENSMUSG00000090098.7	110.44812000984791	-0.02338485225354811	0.21360982774541207	-0.10947460845022086	0.9128260602283303	NA	Alms1-ps2	ALMS1, centrosome and basal body associated, pseudogene 2 [Source:MGI Symbol;Acc:MGI:3779593]	6	transcribed_unprocessed_pseudogene	NA
ENSMUSG00000079465.8	26920.399083288343	-0.06055515150970178	0.10516843530429426	-0.5757920742520468	0.5647557313486726	0.8228108544886382	Col4a3	collagen, type IV, alpha 3 [Source:MGI Symbol;Acc:MGI:104688]	1	protein_coding	12828
ENSMUSG00000022554.7	405.42522516690383	-0.010451583464465126	0.13050159002835848	-0.08008778638018095	0.9361674366005194	0.9799790912523596	Hgh1	HGH1 homolog [Source:MGI Symbol;Acc:MGI:1930628]	15	protein_coding	59053
ENSMUSG00000026825.17	384.7950073740154	0.6406048329732292	0.1255754467323625	5.1013542029322245	3.3723175494411067e-7	8.979999874511746e-5	Dnm1	dynamin 1 [Source:MGI Symbol;Acc:MGI:107384]	2	protein_coding	13429
ENSMUSG00000096736.1	703.8693598986449	-6.484568686436205	3.232378439773911	-2.0061291730710122	0.04484246805307909	0.26648148921659753	Gm17535	predicted gene, 17535 [Source:MGI Symbol;Acc:MGI:4937169]	9	protein_coding	NA
ENSMUSG00000019782.10	1272.642127595126	-0.012254549871692694	0.08068017279586429	-0.15189047627226784	0.8792733199722752	0.9601438010710726	Rwdd1	RWD domain containing 1 [Source:MGI Symbol;Acc:MGI:1913771]	10	protein_coding	66521
ENSMUSG00000052142.15	316.8911708226367	0.6011039621367128	0.17660521442208396	3.4036591960420988	6.648965531847213e-4	0.023384286323326803	Rasal3	RAS protein activator like 3 [Source:MGI Symbol;Acc:MGI:2444128]	17	protein_coding	320484
ENSMUSG00000079462.1	123.53899551733745	-0.07401612684717825	0.1886642034101147	-0.39231674853699394	0.6948241900187385	0.8876986224776755	Gm15737	predicted gene 15737 [Source:MGI Symbol;Acc:MGI:3783179]	6	protein_coding	NA
ENSMUSG00000060477.14	1876.4353426003327	-0.05321097007483295	0.0777427463854622	-0.6844493222686474	0.4936914799843487	0.7817559458057284	Irak2	interleukin-1 receptor-associated kinase 2 [Source:MGI Symbol;Acc:MGI:2429603]	6	protein_coding	108960
ENSMUSG00000025586.17	740.0119379175736	-0.02802040488061085	0.12398988446162508	-0.22598944262491977	0.8212096315069434	0.9418090896917228	Cpeb1	cytoplasmic polyadenylation element binding protein 1 [Source:MGI Symbol;Acc:MGI:108442]	7	protein_coding	12877
ENSMUSG00000066152.11	717.7092869198908	0.10820804994122867	0.11008546890606098	0.9829458058044485	0.32563411199707887	0.6657937675640457	Slc31a2	solute carrier family 31, member 2 [Source:MGI Symbol;Acc:MGI:1333844]	4	protein_coding	20530
ENSMUSG00000026134.11	512.8956677030592	0.1429851396725167	0.1136427705662024	1.2581982906622375	0.20832005301346052	0.552378358616322	Prim2	DNA primase, p58 subunit [Source:MGI Symbol;Acc:MGI:97758]	1	protein_coding	19076
ENSMUSG00000057596.13	233.32248551483755	0.7393372504308999	0.20242201886196026	3.652454681499268	2.5974544665233635e-4	0.012921801588215938	Trim30d	tripartite motif-containing 30D [Source:MGI Symbol;Acc:MGI:3035181]	7	protein_coding	209387
ENSMUSG00000027952.16	704.8284953945389	0.0605989347633214	0.10659614655718894	0.5684908575077806	0.5697017118973718	0.8258287322898393	Pmvk	phosphomevalonate kinase [Source:MGI Symbol;Acc:MGI:1915853]	3	protein_coding	68603
ENSMUSG00000029207.16	5535.6458468603305	-0.02584895145751868	0.06523713499803745	-0.39623063548539195	0.6919348930161028	0.8870450261558719	Apbb2	amyloid beta (A4) precursor protein-binding, family B, member 2 [Source:MGI Symbol;Acc:MGI:108405]	5	protein_coding	11787
ENSMUSG00000002897.5	2210.6571318135198	-0.03265046232201661	0.08273067692865459	-0.39465967805598606	0.6930940643537451	0.8873253238054701	Il17ra	interleukin 17 receptor A [Source:MGI Symbol;Acc:MGI:107399]	6	protein_coding	16172
ENSMUSG00000038784.13	1730.9174889285896	-0.11344878534989909	0.07603082266004878	-1.4921420205744005	0.1356619180277042	0.45551911839923465	Cnot4	CCR4-NOT transcription complex, subunit 4 [Source:MGI Symbol;Acc:MGI:1859026]	6	protein_coding	53621
ENSMUSG00000015542.17	1307.1042807312574	-0.05827876486478294	0.08660754682235047	-0.672906311320934	0.5010068967307848	0.7860193772981713	Nat9	N-acetyltransferase 9 (GCN5-related, putative) [Source:MGI Symbol;Acc:MGI:1913426]	11	protein_coding	66176
ENSMUSG00000026385.16	20888.781598954272	-0.03292244312665561	0.09331098518296942	-0.3528249440524011	0.7242196822354955	0.9006909584640296	Dbi	diazepam binding inhibitor [Source:MGI Symbol;Acc:MGI:94865]	1	protein_coding	13167
ENSMUSG00000022828.10	878.4049499837047	0.012505881385332415	0.09701313108242511	0.128909161531	0.8974295273056346	0.967053463919356	Gtf2e1	general transcription factor II E, polypeptide 1 (alpha subunit) [Source:MGI Symbol;Acc:MGI:1921447]	16	protein_coding	74197
ENSMUSG00000118449.1	118.49875810368155	-0.2532340441717586	0.20417857668844763	-1.2402576620864774	0.2148801067218915	NA	AC241534.1	novel transcript	12	bidirectional_promoter_lncRNA	NA
ENSMUSG00000062157.6	298.1437022554679	0.08934047380006284	0.13571646479811894	0.6582876582657723	0.510353306937755	0.7916511125265486	Ifnlr1	interferon lambda receptor 1 [Source:MGI Symbol;Acc:MGI:2429859]	4	protein_coding	242700
ENSMUSG00000024800.8	344.0227086260561	0.03431021523367061	0.13071147055287863	0.2624881740565423	0.7929451015556417	0.9293986836067869	Rpp30	ribonuclease P/MRP 30 subunit [Source:MGI Symbol;Acc:MGI:1859683]	19	protein_coding	54364
ENSMUSG00000091183.5	176.06649285097902	0.022023629935225605	0.2084110446040141	0.10567400579499527	0.9158410052175802	0.9740117503102194	Gm5141	predicted gene 5141 [Source:MGI Symbol;Acc:MGI:3779466]	13	protein_coding	380850
ENSMUSG00000104204.1	170.05750814534474	-0.13878066799520095	0.1717875660560928	-0.8078621240252376	0.41916995741494073	0.7355643520494818	Gm37397	predicted gene, 37397 [Source:MGI Symbol;Acc:MGI:5610625]	6	TEC	NA
ENSMUSG00000033904.16	1465.4251266183337	-0.012925851245968034	0.07802909764379257	-0.16565424484306238	0.8684290557680535	0.9571490598229331	Ccp110	centriolar coiled coil protein 110 [Source:MGI Symbol;Acc:MGI:2141942]	7	protein_coding	101565
ENSMUSG00000026798.10	480.55319930453516	-0.10216237002173328	0.10847068682961213	-0.941843119166489	0.34627296540253094	0.6822167078793727	Coq4	coenzyme Q4 [Source:MGI Symbol;Acc:MGI:1098826]	2	protein_coding	227683
ENSMUSG00000046591.10	235.4643855515603	0.31783279005886605	0.22845865858571193	1.3912048334102567	0.16416332198827896	0.4955918462615382	Ticrr	TOPBP1-interacting checkpoint and replication regulator [Source:MGI Symbol;Acc:MGI:1924261]	7	protein_coding	77011
ENSMUSG00000026853.15	4994.75412612519	-0.12456829674391634	0.07329295812290398	-1.699594339404741	0.08920725584096631	0.37351288705065944	Crat	carnitine acetyltransferase [Source:MGI Symbol;Acc:MGI:109501]	2	protein_coding	12908
ENSMUSG00000031358.17	1785.7818888556576	-0.18271765019220626	0.08466751993676504	-2.158060733663525	0.030923110143810655	0.21907352017422616	Msl3	MSL complex subunit 3 [Source:MGI Symbol;Acc:MGI:1341851]	X	protein_coding	17692
ENSMUSG00000099021.1	226094.77099471283	-0.026047313717355382	0.09555550719176308	-0.27258830477539103	0.7851697030420257	0.926850622994468	Rn7s1	7S RNA 1 [Source:MGI Symbol;Acc:MGI:97950]	12	misc_RNA	NA
ENSMUSG00000003848.14	858.308185240842	-0.010010707054361506	0.1111619601994575	-0.0900551504885244	0.9282433890698099	0.9776002841730519	Nob1	NIN1/RPN12 binding protein 1 homolog [Source:MGI Symbol;Acc:MGI:1914869]	8	protein_coding	67619
ENSMUSG00000015224.10	1019.608573549902	0.006282266992436322	0.15169785284582832	0.041413025132406044	0.9669666291517822	0.9890476008210961	Cyp2j9	cytochrome P450, family 2, subfamily j, polypeptide 9 [Source:MGI Symbol;Acc:MGI:1921769]	4	protein_coding	74519
ENSMUSG00000001175.16	9228.600533441555	0.03825667845694411	0.0866923050595106	0.4412926664100409	0.6590011345884369	0.8722211466552755	Calm1	calmodulin 1 [Source:MGI Symbol;Acc:MGI:88251]	12	protein_coding	12313
ENSMUSG00000043621.13	295.23766824508107	-0.03899302185622808	0.19880236144414254	-0.19613963120445096	0.8445008774444414	0.9493631789859912	Ubxn10	UBX domain protein 10 [Source:MGI Symbol;Acc:MGI:2443123]	4	protein_coding	212190
ENSMUSG00000027706.8	14907.976750569667	-0.08662065391386972	0.047752699597152705	-1.813942554967815	0.06968657022538806	0.331611820015252	Sec62	SEC62 homolog (S. cerevisiae) [Source:MGI Symbol;Acc:MGI:1916526]	3	protein_coding	69276
ENSMUSG00000099034.7	193.47096832711273	0.28607229160741077	0.17474332127428352	1.6371000019988244	0.10160957618422957	0.3981785213890762	2810039B14Rik	RIKEN cDNA 2810039B14 gene [Source:MGI Symbol;Acc:MGI:1919915]	15	transcribed_unitary_pseudogene	NA
ENSMUSG00000104852.1	122.61501374499102	-0.36333021340171184	0.24820292099440483	-1.4638434227367627	0.14323673494142558	0.46659982113928644	Gm43201	predicted gene 43201 [Source:MGI Symbol;Acc:MGI:5663338]	5	TEC	NA
ENSMUSG00000056592.14	374.1525341023897	0.21494867985872476	0.13751659241332953	1.5630745067668628	0.1180350710940277	0.4273235968850533	Zfp658	zinc finger protein 658 [Source:MGI Symbol;Acc:MGI:2652821]	7	protein_coding	210104
ENSMUSG00000035498.10	2989.5637356439365	-0.17381480262053067	0.0904263566934866	-1.9221696967146586	0.05458440850689775	0.2915339182144911	Cdcp1	CUB domain containing protein 1 [Source:MGI Symbol;Acc:MGI:2442010]	9	protein_coding	109332
ENSMUSG00000057594.12	357.1328354826119	-0.011916154093336859	0.12125757208979075	-0.09827142246022372	0.9217167698937652	0.9753424928725067	Arl16	ADP-ribosylation factor-like 16 [Source:MGI Symbol;Acc:MGI:1917567]	11	protein_coding	70317
ENSMUSG00000018927.3	138.05425675575714	0.27291863004416056	0.18544930674758336	1.471661635358025	0.1411122724880057	0.46286643152842627	Ccl6	chemokine (C-C motif) ligand 6 [Source:MGI Symbol;Acc:MGI:98263]	11	protein_coding	20305
ENSMUSG00000044156.14	608.7193236086445	-0.4207398909503841	0.10181118194295564	-4.132550893929538	3.5875929456954684e-5	0.0032184737570581383	Hepacam2	HEPACAM family member 2 [Source:MGI Symbol;Acc:MGI:2141520]	6	protein_coding	101202
ENSMUSG00000036718.17	338.5954015024388	0.25145102972721206	0.13925312937844314	1.8057118777119385	0.0709633563701835	0.3340904122357504	Micall2	MICAL-like 2 [Source:MGI Symbol;Acc:MGI:2444818]	5	protein_coding	231830
ENSMUSG00000070691.10	194.89886797376184	0.38116135550753927	0.18715930124427912	2.0365611165113826	0.04169404268770915	0.25630606820410723	Runx3	runt related transcription factor 3 [Source:MGI Symbol;Acc:MGI:102672]	4	protein_coding	12399
ENSMUSG00000024397.14	176.1576658891867	0.8273085811943092	0.1687814622532703	4.901655490772236	9.503238676965487e-7	2.018054836009785e-4	Aif1	allograft inflammatory factor 1 [Source:MGI Symbol;Acc:MGI:1343098]	17	protein_coding	11629
ENSMUSG00000111947.1	102.50025878609773	-0.11243052060508865	0.219326416142452	-0.5126173243630867	0.6082190322198691	NA	Gm47438	predicted gene, 47438 [Source:MGI Symbol;Acc:MGI:6096390]	10	lincRNA	NA
ENSMUSG00000031283.16	621.8097997184011	-0.3638415008509787	0.162395930328938	-2.240459475271372	0.025061108839511292	0.19473143209432212	Chrdl1	chordin-like 1 [Source:MGI Symbol;Acc:MGI:1933172]	X	protein_coding	83453
ENSMUSG00000110404.1	100.30550717926869	-0.036344667869799833	0.22909837226795554	-0.15864219160531956	0.8739507856167735	NA	Rnf223	ring finger 223 [Source:MGI Symbol;Acc:MGI:3588193]	4	protein_coding	100045778
ENSMUSG00000027849.19	139.1003174687781	-0.005332646314410151	0.244929099857615	-0.021772203945999827	0.9826296669675507	0.9946657390362416	Syt6	synaptotagmin VI [Source:MGI Symbol;Acc:MGI:1859544]	3	protein_coding	54524
ENSMUSG00000074282.10	475.53757011711195	-0.06121367168060645	0.1070379859237383	-0.5718873645868071	0.5673982847323364	0.8245404030345337	Zfp94	zinc finger protein 94 [Source:MGI Symbol;Acc:MGI:107610]	7	protein_coding	22756
ENSMUSG00000028071.12	211.98119097121346	0.8166339912228257	0.23303273759098608	3.504374534088698	4.576811750493058e-4	0.018433313986562234	Sh2d2a	SH2 domain containing 2A [Source:MGI Symbol;Acc:MGI:1351596]	3	protein_coding	27371
ENSMUSG00000021326.13	1262.0896213827377	-0.07186535752337889	0.0830213009493675	-0.8656255286484571	0.38669555126788485	0.7117240956505274	Trim27	tripartite motif-containing 27 [Source:MGI Symbol;Acc:MGI:97904]	13	protein_coding	19720
ENSMUSG00000031333.7	4855.9535581566615	-0.13500861224212937	0.07795489941200433	-1.731881039684073	0.08329474524220626	0.3633262210564878	Abcb7	ATP-binding cassette, sub-family B (MDR/TAP), member 7 [Source:MGI Symbol;Acc:MGI:109533]	X	protein_coding	11306
ENSMUSG00000023905.15	532.3727339382167	0.16715095465023797	0.11032446626905774	1.5150850967417562	0.12975085530982108	0.44576822392004495	Tnfrsf12a	tumor necrosis factor receptor superfamily, member 12a [Source:MGI Symbol;Acc:MGI:1351484]	17	protein_coding	27279
ENSMUSG00000059857.15	202.30923184646133	0.16044479539748122	0.1731356818005954	0.9266997636123869	0.35408244030726227	0.6868520486958452	Ntng1	netrin G1 [Source:MGI Symbol;Acc:MGI:1934028]	3	protein_coding	80883
ENSMUSG00000026596.13	4514.934744517331	-0.05826082589573161	0.06502337685688352	-0.8959981580772668	0.37025374697560526	0.699479376043103	Abl2	v-abl Abelson murine leukemia viral oncogene 2 (arg, Abelson-related gene) [Source:MGI Symbol;Acc:MGI:87860]	1	protein_coding	11352
ENSMUSG00000087611.1	218.1077422908494	0.0883266932227994	0.18334953184338845	0.48173939870348487	0.6299910841937004	0.8580054759385852	4930458D05Rik	RIKEN cDNA 4930458D05 gene [Source:MGI Symbol;Acc:MGI:1923052]	5	antisense	NA
ENSMUSG00000030474.9	137.34110939849407	0.4804409412895386	0.23746154943983866	2.0232367826407165	0.04304874107299675	0.2603266225214676	Siglece	sialic acid binding Ig-like lectin E [Source:MGI Symbol;Acc:MGI:1932475]	7	protein_coding	83382
ENSMUSG00000024485.16	4017.7551064716827	-0.7361566963247258	0.11997895321815055	-6.135715278213972	8.477687527070749e-10	7.111084297706944e-7	Slc4a9	solute carrier family 4, sodium bicarbonate cotransporter, member 9 [Source:MGI Symbol;Acc:MGI:2443384]	18	protein_coding	240215
ENSMUSG00000059482.15	570.06757368317	-0.18978192253348636	0.11087604484203518	-1.7116584813596858	0.08695962415668172	0.3694598620404894	2610301B20Rik	RIKEN cDNA 2610301B20 gene [Source:MGI Symbol;Acc:MGI:1914407]	4	protein_coding	67157
ENSMUSG00000063052.9	1003.7669142025339	-0.18235924909584064	0.0977410663589861	-1.865738280632897	0.06207799110289585	0.31255113407628476	Lrrc40	leucine rich repeat containing 40 [Source:MGI Symbol;Acc:MGI:1914394]	3	protein_coding	67144
ENSMUSG00000031365.13	803.8310256342531	0.06049145337853017	0.12367569885283024	0.48911349553409755	0.6247613475136489	0.8557160407012232	Zfp275	zinc finger protein 275 [Source:MGI Symbol;Acc:MGI:1350985]	X	protein_coding	27081
ENSMUSG00000015605.6	680.2692126630105	0.023425791655785226	0.11701018470805186	0.2002030140729555	0.8413218100061766	0.9485013875520146	Srf	serum response factor [Source:MGI Symbol;Acc:MGI:106658]	17	protein_coding	20807
ENSMUSG00000086968.8	1920.9349419333328	-0.05314132993397644	0.07725498067634262	-0.6878693058847613	0.4915350871367493	0.7810356638699099	4933431E20Rik	RIKEN cDNA 4933431E20 gene [Source:MGI Symbol;Acc:MGI:3584041]	3	antisense	NA
ENSMUSG00000110635.1	290.99791764964095	-0.028528734635535315	0.15318791989953046	-0.1862335793465054	0.852261592049281	0.953296470744015	Gm45853	predicted gene 45853 [Source:MGI Symbol;Acc:MGI:5804968]	8	TEC	NA
ENSMUSG00000027257.13	1534.5695432377188	-0.013664585982682496	0.09225443601145786	-0.14811847075825574	0.8822492726734456	0.9612660777014822	Pacsin3	protein kinase C and casein kinase substrate in neurons 3 [Source:MGI Symbol;Acc:MGI:1891410]	2	protein_coding	80708
ENSMUSG00000064194.10	108.11846061826495	0.28397271893439235	0.25534889070141525	1.1120969358995474	0.2660964740362897	NA	Zfp936	zinc finger protein 936 [Source:MGI Symbol;Acc:MGI:3642994]	7	protein_coding	668620
ENSMUSG00000048874.15	8477.472310123414	-0.029549232127485853	0.05382018258410245	-0.549036266856036	0.5829805614104512	0.8320370050614262	Phf3	PHD finger protein 3 [Source:MGI Symbol;Acc:MGI:2446126]	1	protein_coding	213109
ENSMUSG00000029504.5	966.2291861727806	0.07530775276383653	0.09397414960981061	0.8013666851631146	0.42291939583657007	0.7381502805343194	Ddx51	DEAD (Asp-Glu-Ala-Asp) box polypeptide 51 [Source:MGI Symbol;Acc:MGI:1916913]	5	protein_coding	69663
ENSMUSG00000117183.1	563.9025520713691	-0.06502658768410786	0.13149699740918275	-0.4945100569997266	0.6209460055363649	0.853262816209195	Gm20008	predicted gene, 20008 [Source:MGI Symbol;Acc:MGI:5012193]	17	processed_pseudogene	NA
ENSMUSG00000000440.12	227.01408676368226	-0.26670066121211344	0.3345925491511396	-0.797090855396309	0.4253982668985881	0.7387740269960824	Pparg	peroxisome proliferator activated receptor gamma [Source:MGI Symbol;Acc:MGI:97747]	6	protein_coding	19016
ENSMUSG00000102336.1	243.85020502522235	0.09678890454627226	0.18050025969153471	0.5362258464983891	0.5918024724816843	0.8371766825493495	Gm37233	predicted gene, 37233 [Source:MGI Symbol;Acc:MGI:5610461]	1	lincRNA	NA
ENSMUSG00000053553.11	244.449330539741	0.1617562544592928	0.1872554639378106	0.8638266198363838	0.38768314219058003	0.7120809595006745	3110082I17Rik	RIKEN cDNA 3110082I17 gene [Source:MGI Symbol;Acc:MGI:1920462]	5	protein_coding	73212
ENSMUSG00000117049.1	226.88632998187134	0.45756387137832355	0.18067007659603057	2.5325935539475855	0.011322215187481503	0.12788876130745552	Gm6540	predicted gene 6540 [Source:MGI Symbol;Acc:MGI:3647824]	17	processed_pseudogene	NA
ENSMUSG00000104486.1	287.8038460295717	0.022592000920817278	0.158166558129884	0.1428367740180896	0.886419093379351	0.9633067766102217	Gm38066	predicted gene, 38066 [Source:MGI Symbol;Acc:MGI:5611294]	3	TEC	NA
ENSMUSG00000025529.14	249.21040955830097	-0.24553347274264453	0.147076147854893	-1.6694309466473831	0.09503200485546837	0.38611211272834517	Zfp711	zinc finger protein 711 [Source:MGI Symbol;Acc:MGI:3045342]	X	protein_coding	245595
ENSMUSG00000032269.8	113.75785475193237	0.5190187469546804	0.2657984579503988	1.9526777956384367	0.05085778637862681	NA	Htr3a	5-hydroxytryptamine (serotonin) receptor 3A [Source:MGI Symbol;Acc:MGI:96282]	9	protein_coding	15561
ENSMUSG00000109408.1	409.7351118425923	0.38836358770725604	0.20034945843804505	1.938430933305225	0.05257066953076632	0.285899616245459	A930037H05Rik	RIKEN cDNA A930037H05 gene [Source:MGI Symbol;Acc:MGI:1925689]	11	processed_transcript	NA
ENSMUSG00000003402.14	5701.915876248586	-0.04823001226129252	0.0775918977732523	-0.6215856764096123	0.53421434189287	0.8059502986033439	Prkcsh	protein kinase C substrate 80K-H [Source:MGI Symbol;Acc:MGI:107877]	9	protein_coding	19089
ENSMUSG00000086725.1	307.48961500174005	-0.035402702248077324	0.12646538034001562	-0.2799398709187716	0.779523637064522	0.9246528364492637	A630052C17Rik	RIKEN cDNA A630052C17 gene [Source:MGI Symbol;Acc:MGI:2444673]	11	processed_transcript	NA
ENSMUSG00000033147.16	591.7978279072418	0.3384991474073961	0.11509359291475003	2.941077247089878	0.0032707295792567077	0.06314126515720428	Slc22a15	solute carrier family 22 (organic anion/cation transporter), member 15 [Source:MGI Symbol;Acc:MGI:3607704]	3	protein_coding	242126
ENSMUSG00000071573.14	130.2043065533242	-0.36385275404715406	0.19313428589599976	-1.8839366213986672	0.05957354888847873	0.3060246146792394	Rnls	renalase, FAD-dependent amine oxidase [Source:MGI Symbol;Acc:MGI:1915045]	19	polymorphic_pseudogene	67795
ENSMUSG00000004768.14	1495.9264209262742	-0.018417313971688287	0.08833533935290454	-0.20849315921128808	0.8348439234417009	0.9465346911126521	Rab23	RAB23, member RAS oncogene family [Source:MGI Symbol;Acc:MGI:99833]	1	protein_coding	19335
ENSMUSG00000043782.9	303.5958084844384	0.03758828763044959	0.15620041957062167	0.24064139990005018	0.8098330603912762	0.9357228060557924	Bicdl2	BICD family like cargo adaptor 2 [Source:MGI Symbol;Acc:MGI:2388267]	17	protein_coding	212733
ENSMUSG00000071550.14	226.9919658006198	-0.02898901578853993	0.2392431258739604	-0.12116969163750231	0.9035566297730386	0.9688926366294103	Cfap44	cilia and flagella associated protein 44 [Source:MGI Symbol;Acc:MGI:1277238]	16	protein_coding	212517
ENSMUSG00000045062.4	113.25067630698015	0.32125864554306405	0.2170124558519728	1.480369614185644	0.13877463448081856	NA	Pcdhb7	protocadherin beta 7 [Source:MGI Symbol;Acc:MGI:2136741]	18	protein_coding	93878
ENSMUSG00000036591.16	4346.010255938951	-0.15932791900946405	0.07192383343639323	-2.215231188287089	0.026744200201477216	0.20140256413847296	Arhgap21	Rho GTPase activating protein 21 [Source:MGI Symbol;Acc:MGI:1918685]	2	protein_coding	71435
ENSMUSG00000041949.6	1480.2210170653286	-0.05575778023788772	0.08356222909296862	-0.6672605654865122	0.5046057106355097	0.7877907778930059	Tango6	transport and golgi organization 6 [Source:MGI Symbol;Acc:MGI:2142786]	8	protein_coding	272538
ENSMUSG00000027074.14	1482.09852990263	0.12296574041853907	0.11466067341005445	1.0724316957286975	0.2835261779562649	0.6277198836879408	Slc43a3	solute carrier family 43, member 3 [Source:MGI Symbol;Acc:MGI:1931054]	2	protein_coding	58207
ENSMUSG00000035517.17	2591.0695665945423	-0.03961388563962306	0.09185461177929591	-0.43126724801586996	0.6662740618755345	0.8761871061674638	Tdrd7	tudor domain containing 7 [Source:MGI Symbol;Acc:MGI:2140279]	4	protein_coding	100121
ENSMUSG00000050366.6	121.02961749732766	0.6192165120817028	0.22763230005843205	2.7202488922826555	0.006523279586715461	0.09395512642622646	Olfr524	olfactory receptor 524 [Source:MGI Symbol;Acc:MGI:3030358]	7	protein_coding	258055
ENSMUSG00000036552.19	1400.9356608274597	-0.02647081051931251	0.08800889440046882	-0.3007742649153368	0.7635866338575014	0.9180591529232522	Ermard	ER membrane associated RNA degradation [Source:MGI Symbol;Acc:MGI:1917317]	17	protein_coding	381062
ENSMUSG00000037296.7	563.3132265424844	-0.0025260783606715865	0.10620738786639075	-0.023784394018327628	0.9810245882984298	0.9938648842040124	Lsm1	LSM1 homolog, mRNA degradation associated [Source:MGI Symbol;Acc:MGI:1914457]	8	protein_coding	67207
ENSMUSG00000044149.7	405.4371332800372	0.1235566072288408	0.14304915350232128	0.8637353259614768	0.38773330297630115	0.7120809595006745	Nkrf	NF-kappaB repressing factor [Source:MGI Symbol;Acc:MGI:1924536]	X	protein_coding	77286
ENSMUSG00000019863.7	876.1515439325086	0.009118899203453257	0.10688784396100214	0.08531278081331937	0.932012730958241	0.9787748174957887	Qrsl1	glutaminyl-tRNA synthase (glutamine-hydrolyzing)-like 1 [Source:MGI Symbol;Acc:MGI:1923813]	10	protein_coding	76563
ENSMUSG00000030122.12	8930.58233253279	-0.016566218900836666	0.08752074739349386	-0.18928333445731257	0.8498707563966988	0.952079800510955	Ptms	parathymosin [Source:MGI Symbol;Acc:MGI:1916452]	6	protein_coding	69202
ENSMUSG00000029217.16	1524.673898713133	-0.0798910200903466	0.09034559114929008	-0.884282443382677	0.3765437632570605	0.7050109567411214	Tec	tec protein tyrosine kinase [Source:MGI Symbol;Acc:MGI:98662]	5	protein_coding	21682
ENSMUSG00000110866.1	101.9836717581052	0.6243144489153032	0.24543429734433167	2.5437131471459433	0.01096811161302627	NA	Gm48362	predicted gene, 48362 [Source:MGI Symbol;Acc:MGI:6097831]	9	lincRNA	NA
ENSMUSG00000106739.1	110.39298251767812	0.14793101464887815	0.23293916611411905	0.6350628669135244	0.5253874140089407	NA	Gm43499	predicted gene 43499 [Source:MGI Symbol;Acc:MGI:5663636]	5	TEC	NA
ENSMUSG00000028920.9	1225.2354209325852	-0.18168817330002993	0.08557027650853624	-2.1232626644826285	0.03373184744917461	0.2288255045723224	Fbxo42	F-box protein 42 [Source:MGI Symbol;Acc:MGI:1924992]	4	protein_coding	213499
ENSMUSG00000040331.16	2544.330497731008	-0.12821154340636537	0.0708174760901563	-1.8104506187588758	0.07022593560317054	0.3323868075148959	Nsmce4a	NSE4 homolog A, SMC5-SMC6 complex component [Source:MGI Symbol;Acc:MGI:1915122]	7	protein_coding	67872
ENSMUSG00000029093.14	363.18030819910655	0.2658964868355441	0.16718138736691865	1.5904670431521908	0.11172956866598514	0.417269644688461	Sorcs2	sortilin-related VPS10 domain containing receptor 2 [Source:MGI Symbol;Acc:MGI:1932289]	5	protein_coding	81840
ENSMUSG00000006378.15	1355.3463478655844	0.020610688961744447	0.1264190583992768	0.16303466599670824	0.8704911402967962	0.9574816194176543	Gcat	glycine C-acetyltransferase (2-amino-3-ketobutyrate-coenzyme A ligase) [Source:MGI Symbol;Acc:MGI:1349389]	15	protein_coding	26912
ENSMUSG00000107451.1	190.91935658795447	-0.2065068119455093	0.19061430270919016	-1.0833752190178796	0.2786419104621621	0.6233493385669063	Gm44421	predicted gene, 44421 [Source:MGI Symbol;Acc:MGI:5690813]	6	lincRNA	NA
ENSMUSG00000058145.16	197.1054977974535	-0.07329169418814657	0.18659634340727946	-0.39278204947550616	0.6944804637877938	0.8873946424330893	Adamts17	a disintegrin-like and metallopeptidase (reprolysin type) with thrombospondin type 1 motif, 17 [Source:MGI Symbol;Acc:MGI:3588195]	7	protein_coding	233332
ENSMUSG00000017119.19	15562.925186134093	-0.14377199123669498	0.05581195085610782	-2.576007271406124	0.009994854440552635	0.11878910156992498	Nbr1	NBR1, autophagy cargo receptor [Source:MGI Symbol;Acc:MGI:108498]	11	protein_coding	17966
ENSMUSG00000043535.13	6466.726517310048	-0.10674457240419374	0.06769050211578365	-1.5769505184288435	0.11480691106466538	0.4217552897218872	Setx	senataxin [Source:MGI Symbol;Acc:MGI:2443480]	2	protein_coding	269254
ENSMUSG00000031568.16	1626.1176711110493	-0.09904908600320193	0.08087341916637755	-1.2247421590947247	0.2206723841699034	0.5672112754531616	Rwdd4a	RWD domain containing 4A [Source:MGI Symbol;Acc:MGI:2681000]	8	protein_coding	192174
ENSMUSG00000030917.13	963.4858773687625	-0.19144739340152206	0.08187096408380447	-2.3384040428002453	0.019366298217424555	0.16938947804771343	Tmem159	transmembrane protein 159 [Source:MGI Symbol;Acc:MGI:1925752]	7	protein_coding	233806
ENSMUSG00000081999.3	149.93234986308158	0.05147562927530528	0.20242845750162847	0.2542904782786836	0.7992711553235374	0.9325522498127629	Gm13461	predicted gene 13461 [Source:MGI Symbol;Acc:MGI:3650103]	2	processed_pseudogene	NA
ENSMUSG00000033526.16	4847.856054017594	-0.10821023532064045	0.07325694135579067	-1.4771328602854215	0.13964002664958602	0.46122003525277444	Ppip5k1	diphosphoinositol pentakisphosphate kinase 1 [Source:MGI Symbol;Acc:MGI:2443281]	2	protein_coding	327655
ENSMUSG00000112739.1	113.85763118586756	0.07033513911991761	0.2739578874022599	0.25673704738656633	0.797381770186664	NA	Gm20597	predicted gene, 20597 [Source:MGI Symbol;Acc:MGI:5295703]	10	lincRNA	NA
ENSMUSG00000025754.11	102.2918232171616	-0.044377839275111595	0.28145078990624334	-0.15767530547665085	0.8747126604228517	NA	Agbl1	ATP/GTP binding protein-like 1 [Source:MGI Symbol;Acc:MGI:3646469]	7	protein_coding	244071
ENSMUSG00000103845.1	162.18942950063143	0.21217543514368906	0.2610909726548738	0.8126494492942721	0.4164190716505702	0.7336555581234171	Gm19026	predicted gene, 19026 [Source:MGI Symbol;Acc:MGI:5011211]	1	processed_pseudogene	NA
ENSMUSG00000024217.10	799.4024601386017	-0.0016672471413531518	0.09479121489759741	-0.017588625097318063	0.9859670311320803	0.9956175959425844	Snrpc	U1 small nuclear ribonucleoprotein C [Source:MGI Symbol;Acc:MGI:109489]	17	protein_coding	20630
ENSMUSG00000085741.8	247.55129463097748	-0.2422851367325477	0.18230495083066373	-1.3290101866602477	0.1838446091398972	0.5232740351087403	5430405H02Rik	RIKEN cDNA 5430405H02 gene [Source:MGI Symbol;Acc:MGI:1921737]	2	processed_transcript	NA
ENSMUSG00000047844.3	608.3321642651996	0.14989935716143726	0.14790438428862898	1.0134882605570041	0.3108270006743673	0.6526338332212919	Bex4	brain expressed X-linked 4 [Source:MGI Symbol;Acc:MGI:3606746]	X	protein_coding	406217
ENSMUSG00000047844.3	608.3321642651996	0.14989935716143726	0.14790438428862898	1.0134882605570041	0.3108270006743673	0.6526338332212919	Bex4	brain expressed X-linked 4 [Source:MGI Symbol;Acc:MGI:3606746]	X	protein_coding	115487124
ENSMUSG00000069539.11	3187.3479636366656	-0.16055959992507743	0.0662006990275393	-2.4253459900519343	0.015293803314332213	0.15021595105458854	Scyl2	SCY1-like 2 (S. cerevisiae) [Source:MGI Symbol;Acc:MGI:1289172]	10	protein_coding	213326
ENSMUSG00000026163.17	178.84795828718433	0.19498845555321584	0.20578083147773846	0.9475540270343881	0.343356539643583	0.6796909842987907	Sphkap	SPHK1 interactor, AKAP domain containing [Source:MGI Symbol;Acc:MGI:1924879]	1	protein_coding	77629
ENSMUSG00000022094.15	3150.7915029438386	-0.14368662432759396	0.11907141351278644	-1.2067264517034075	0.22753750864635863	0.5742805257923661	Slc39a14	solute carrier family 39 (zinc transporter), member 14 [Source:MGI Symbol;Acc:MGI:2384851]	14	protein_coding	213053
ENSMUSG00000032512.7	3112.332609627815	-0.03700771299826347	0.06620632310671415	-0.5589755065934242	0.5761784363936818	0.8292277307902185	Wdr48	WD repeat domain 48 [Source:MGI Symbol;Acc:MGI:1914811]	9	protein_coding	67561
ENSMUSG00000100658.1	194.73416496400756	0.2672909069755407	0.1593336384313457	1.6775547813195268	0.09343404662442392	0.3826443637049561	F730311O21Rik	RIKEN cDNA F730311O21 gene [Source:MGI Symbol;Acc:MGI:3643355]	1	lincRNA	NA
ENSMUSG00000019943.10	9750.512807974748	0.048100116736095856	0.0708338090683288	0.6790559108532026	0.4971024365984364	0.7836699928705687	Atp2b1	ATPase, Ca++ transporting, plasma membrane 1 [Source:MGI Symbol;Acc:MGI:104653]	10	protein_coding	67972
ENSMUSG00000030208.15	1802.992749216036	0.26242857756098564	0.10267112530957848	2.5560115053740717	0.010587961794936174	0.12377954499780436	Emp1	epithelial membrane protein 1 [Source:MGI Symbol;Acc:MGI:107941]	6	protein_coding	13730
ENSMUSG00000029014.14	2276.8840137921443	-0.028693107232966534	0.07824766223041539	-0.3666960317418062	0.713845766894102	0.8966636569852224	Dnajc2	DnaJ heat shock protein family (Hsp40) member C2 [Source:MGI Symbol;Acc:MGI:99470]	5	protein_coding	22791
ENSMUSG00000042828.12	112.49983501413247	0.566893150302827	0.2626051612553214	2.1587281361604984	0.03087126461205589	NA	Trim72	tripartite motif-containing 72 [Source:MGI Symbol;Acc:MGI:3612190]	7	protein_coding	434246
ENSMUSG00000021614.16	408.782418799369	0.33993877953721635	0.16571308764524675	2.051369534945522	0.04023097353556969	0.25095609445976147	Vcan	versican [Source:MGI Symbol;Acc:MGI:102889]	13	protein_coding	13003
ENSMUSG00000028121.8	1549.7195724607623	-0.14352400274403998	0.0873870967014012	-1.6423935359067565	0.10050847369114732	0.39656982023586673	Bcar3	breast cancer anti-estrogen resistance 3 [Source:MGI Symbol;Acc:MGI:1352501]	3	protein_coding	29815
ENSMUSG00000086358.2	141.0759506684839	0.13496305147129087	0.1776665146353655	0.7596425907734091	0.4474682533996307	0.7545525076084304	Gm13270	predicted gene 13270 [Source:MGI Symbol;Acc:MGI:3651704]	2	processed_transcript	NA
ENSMUSG00000021951.7	424.34938399551515	-0.15024802942755436	0.11509936276729825	-1.305376726814012	0.1917645991821753	0.5324372452118681	Eef1akmt1	EEF1A alpha lysine methyltransferase 1 [Source:MGI Symbol;Acc:MGI:1915293]	14	protein_coding	68043
ENSMUSG00000046139.8	1327.890016354199	-0.11422847108487785	0.1020106203512281	-1.1197703797073582	0.2628116246676248	0.6108240254120357	Patl1	protein associated with topoisomerase II homolog 1 (yeast) [Source:MGI Symbol;Acc:MGI:2147679]	19	protein_coding	225929
ENSMUSG00000038965.17	3496.95825812349	-0.06455988726355437	0.07105124476927135	-0.9086383704212821	0.3635410455077625	0.6946190459065659	Ube2l3	ubiquitin-conjugating enzyme E2L 3 [Source:MGI Symbol;Acc:MGI:109240]	16	protein_coding	22195
ENSMUSG00000029416.17	1232.2255170954927	0.09868847329959603	0.09426211203740166	1.046958010663267	0.29511894463412297	0.6379223573227737	Slc15a4	solute carrier family 15, member 4 [Source:MGI Symbol;Acc:MGI:2140796]	5	protein_coding	100561
ENSMUSG00000089857.9	454.64551130563814	-0.06498321362697546	0.13991792164852698	-0.46443809957535614	0.6423338987577052	0.8639266220628585	Zfp882	zinc finger protein 882 [Source:MGI Symbol;Acc:MGI:3642748]	8	protein_coding	382019
ENSMUSG00000038349.10	2600.0124557354593	0.03544783052641449	0.08379366766254089	0.42303710429733443	0.6722681898944513	0.8782013962957026	Plcl1	phospholipase C-like 1 [Source:MGI Symbol;Acc:MGI:3036262]	1	protein_coding	227120
ENSMUSG00000078528.2	100.93972874579	0.005322205476459084	0.21932271573877615	0.02426654921963526	0.9806399951252068	NA	Gm17068	predicted gene 17068 [Source:MGI Symbol;Acc:MGI:4937895]	19	processed_pseudogene	NA
ENSMUSG00000032860.5	594.4921956246951	0.13561086788221366	0.12191595968834995	1.1123307254347305	0.26599597781439827	0.6128220229829546	P2ry2	purinergic receptor P2Y, G-protein coupled 2 [Source:MGI Symbol;Acc:MGI:105107]	7	protein_coding	18442
ENSMUSG00000031758.10	389.46360887555335	-0.11223671643385288	0.1558201278288574	-0.7202966522856811	0.47134236550568315	0.7679914067330362	Cdyl2	chromodomain protein, Y chromosome-like 2 [Source:MGI Symbol;Acc:MGI:1923046]	8	protein_coding	75796
ENSMUSG00000027006.13	3474.1195234715983	-0.03138553288900388	0.07060729018314629	-0.44450839010524007	0.6566750642493726	0.870795557462691	Dnajc10	DnaJ heat shock protein family (Hsp40) member C10 [Source:MGI Symbol;Acc:MGI:1914111]	2	protein_coding	66861
ENSMUSG00000002395.14	1759.4913313131242	0.09053895793116855	0.08311257836708465	1.0893532568714652	0.2759981358246904	0.6207410264791658	Use1	unconventional SNARE in the ER 1 homolog (S. cerevisiae) [Source:MGI Symbol;Acc:MGI:1914273]	8	protein_coding	67023
ENSMUSG00000001995.9	2047.857766219512	0.08914971026408423	0.08487257297240372	1.0503948112079886	0.29353663028472793	0.6364801695978793	Sipa1l2	signal-induced proliferation-associated 1 like 2 [Source:MGI Symbol;Acc:MGI:2676970]	8	protein_coding	244668
ENSMUSG00000044221.14	8646.842962337445	-0.1374176855238108	0.07022277591152136	-1.9568819907796449	0.05036134437883916	0.2818085101065396	Grsf1	G-rich RNA sequence binding factor 1 [Source:MGI Symbol;Acc:MGI:106479]	5	protein_coding	231413
ENSMUSG00000032714.6	958.9461530256496	0.25345924414286275	0.10334182200131009	2.452629915308147	0.014181615895646336	0.14502770366797862	Syde1	synapse defective 1, Rho GTPase, homolog 1 (C. elegans) [Source:MGI Symbol;Acc:MGI:1918959]	10	protein_coding	71709
ENSMUSG00000023980.7	1254.982227063715	0.07114594117784764	0.08732682775044279	0.8147088702358927	0.4152389747584112	0.7328825923773915	Taf8	TATA-box binding protein associated factor 8 [Source:MGI Symbol;Acc:MGI:1926879]	17	protein_coding	63856
ENSMUSG00000021371.5	8683.837421532087	-0.23749063462583073	0.06929223036261657	-3.427377548435183	6.094410947595607e-4	0.022223970750721214	Mcur1	mitochondrial calcium uniporter regulator 1 [Source:MGI Symbol;Acc:MGI:1923387]	13	protein_coding	76137
ENSMUSG00000112773.1	617.8879141586453	0.07547090482175935	0.14953786135178723	0.5046942903925471	0.6137735718948081	0.8490694683027378	Gm3137	predicted gene, 3137 [Source:MGI Symbol;Acc:MGI:3781316]	10	lincRNA	NA
ENSMUSG00000063060.6	227.63097970915015	0.5302795329835738	0.1714471668019351	3.0929617728602126	0.001981696602564194	0.046319034593155964	Sox7	SRY (sex determining region Y)-box 7 [Source:MGI Symbol;Acc:MGI:98369]	14	protein_coding	20680
ENSMUSG00000051234.6	3128.1223843998805	-0.10614180494852325	0.0617942255231568	-1.7176654298992327	0.08585765839363572	0.3674452619684481	Rnf7	ring finger protein 7 [Source:MGI Symbol;Acc:MGI:1337096]	9	protein_coding	19823
ENSMUSG00000026602.9	2439.17839853261	0.10794897772493973	0.13835056058518708	0.7802568870580899	0.43523968401429824	0.7457377895551515	Nphs2	nephrosis 2, podocin [Source:MGI Symbol;Acc:MGI:2157018]	1	protein_coding	170484
ENSMUSG00000051495.7	6060.418203592548	0.1437590673297039	0.12985260459768344	1.1070942148223073	0.2682531965139587	0.614661098575565	Irf2bp2	interferon regulatory factor 2 binding protein 2 [Source:MGI Symbol;Acc:MGI:2443921]	8	protein_coding	270110
ENSMUSG00000110282.1	699.3841013874035	-0.15545410668573095	0.09948033611998017	-1.562661655045501	0.11813219803946773	0.42756974203022885	B930086L07Rik	RIKEN cDNA B930086L07 gene [Source:MGI Symbol;Acc:MGI:2443202]	7	TEC	NA
ENSMUSG00000029649.10	4215.825975744551	-0.0847400934529735	0.07776581298547311	-1.0896831165232364	0.2758527558289199	0.6207410264791658	Pomp	proteasome maturation protein [Source:MGI Symbol;Acc:MGI:1913787]	5	protein_coding	66537
ENSMUSG00000022940.17	455.08158938849886	-0.16520489551983658	0.12622897207283382	-1.3087716140515961	0.1906117250264474	0.5315103901030872	Pigp	phosphatidylinositol glycan anchor biosynthesis, class P [Source:MGI Symbol;Acc:MGI:1860433]	16	protein_coding	56176
ENSMUSG00000038068.15	345.1733131972387	0.1969181532567907	0.1962403707960676	1.0034538380557152	0.315641938931876	0.6568923418336623	Rnf144b	ring finger protein 144B [Source:MGI Symbol;Acc:MGI:2384986]	13	protein_coding	218215
ENSMUSG00000108741.1	193.54175988455256	-0.004610098542943008	0.18137602045614074	-0.02541735413175963	0.9797220689841323	0.9937414047140088	Gm44553	predicted gene 44553 [Source:MGI Symbol;Acc:MGI:5753129]	7	TEC	NA
ENSMUSG00000022443.17	49859.841756474605	0.16373130563766128	0.07253882902627144	2.2571539661656597	0.023998455739580638	0.190804783643225	Myh9	myosin, heavy polypeptide 9, non-muscle [Source:MGI Symbol;Acc:MGI:107717]	15	protein_coding	17886
ENSMUSG00000095139.2	144.30311202710672	0.5693520093059828	0.24328465568011148	2.34027093782112	0.019269754951129515	0.16892505725466386	Pou3f2	POU domain, class 3, transcription factor 2 [Source:MGI Symbol;Acc:MGI:101895]	4	protein_coding	18992
ENSMUSG00000022800.14	2572.2230198000675	-0.2310866578379801	0.08036646819119335	-2.8754113878467393	0.0040350138740384576	0.0717069838462597	Fyttd1	forty-two-three domain containing 1 [Source:MGI Symbol;Acc:MGI:1917955]	16	protein_coding	69823
ENSMUSG00000020686.12	103.71341831498587	0.40726939423930536	0.3302689408254267	1.2331447008654064	0.21752178255544008	NA	Gas2l2	growth arrest-specific 2 like 2 [Source:MGI Symbol;Acc:MGI:3652048]	11	protein_coding	237891
ENSMUSG00000099988.7	108.47506470456288	0.5774652391068801	0.32000519795439564	1.804549559814261	0.07114519720975253	NA	1700054A03Rik	RIKEN cDNA 1700054A03 gene [Source:MGI Symbol;Acc:MGI:1925707]	19	processed_transcript	NA
ENSMUSG00000013822.7	1100.960758825745	-0.10548282610900672	0.09760843546127307	-1.0806732595448463	0.27984248198525247	0.6245394935596382	Elof1	ELF1 homolog, elongation factor 1 [Source:MGI Symbol;Acc:MGI:1913376]	9	protein_coding	66126
ENSMUSG00000069049.11	1413.4452145646496	1.2721437512507054	1.2387946662753002	1.0269205913484245	0.30445785740843456	0.6468281105368957	Eif2s3y	eukaryotic translation initiation factor 2, subunit 3, structural gene Y-linked [Source:MGI Symbol;Acc:MGI:1349430]	Y	protein_coding	26908
ENSMUSG00000072875.2	129.22468484735148	0.4928261591294307	0.24541123892544764	2.008164586460297	0.04462580484992958	0.26604211164265057	Gpr27	G protein-coupled receptor 27 [Source:MGI Symbol;Acc:MGI:1202299]	6	protein_coding	14761
ENSMUSG00000037211.12	1574.9698155773083	0.13786920104077444	0.13549924399374366	1.0174905554981561	0.30892012290047377	0.6509316726834474	Spry1	sprouty RTK signaling antagonist 1 [Source:MGI Symbol;Acc:MGI:1345139]	3	protein_coding	24063
ENSMUSG00000020175.15	470.5721095612775	0.09940496255391036	0.16107854288496892	0.6171210688496137	0.5371548728223053	0.8068178788474619	Rab36	RAB36, member RAS oncogene family [Source:MGI Symbol;Acc:MGI:1924127]	10	protein_coding	76877
ENSMUSG00000010307.7	1230.8255363241624	-0.566962935003854	0.278981812227195	-2.032257696219047	0.042127574706834786	0.25792529630798305	Tmem86a	transmembrane protein 86A [Source:MGI Symbol;Acc:MGI:1915143]	7	protein_coding	67893
ENSMUSG00000042581.14	217.4843034542057	0.24374081295524894	0.20812203290659118	1.1711437253961674	0.24154101068173706	0.5903610000164284	Thsd7b	thrombospondin, type I, domain containing 7B [Source:MGI Symbol;Acc:MGI:2443925]	1	protein_coding	210417
ENSMUSG00000078812.10	11949.997738927628	-0.012393907835794133	0.08167976651883012	-0.15173779705818444	0.8793937445879072	0.9601503064892113	Eif5a	eukaryotic translation initiation factor 5A [Source:MGI Symbol;Acc:MGI:106248]	11	protein_coding	276770
ENSMUSG00000022774.13	2098.6614819323886	-0.08028261254702111	0.07134147115497834	-1.1253288059145783	0.2604497274543921	0.6093019980162993	Ncbp2	nuclear cap binding protein subunit 2 [Source:MGI Symbol;Acc:MGI:1915342]	16	protein_coding	68092
ENSMUSG00000003135.15	1255.6799272276169	0.008617570625350523	0.09105480790595474	0.09464157712848194	0.9245995242601559	0.9762082090857843	Cnot11	CCR4-NOT transcription complex, subunit 11 [Source:MGI Symbol;Acc:MGI:106580]	1	protein_coding	52846
ENSMUSG00000000384.15	1869.9728551870803	-0.10127299132619329	0.079345789180261	-1.2763499156346807	0.20183185246581767	0.5445554646229299	Tbrg4	transforming growth factor beta regulated gene 4 [Source:MGI Symbol;Acc:MGI:1100868]	11	protein_coding	21379
ENSMUSG00000103065.1	415.0995986758095	0.06383805174159558	0.11472166025770034	0.5564603196832715	0.5778962132843243	0.8298681879959552	Gm20236	predicted gene, 20236 [Source:MGI Symbol;Acc:MGI:5012421]	14	TEC	NA
ENSMUSG00000037572.17	283.5082645150072	0.002672697295122878	0.16272817167199322	0.016424306053841504	0.9868958889364802	0.9959194798362844	Wdhd1	WD repeat and HMG-box DNA binding protein 1 [Source:MGI Symbol;Acc:MGI:2443514]	14	protein_coding	218973
ENSMUSG00000020090.7	99.80917330958785	0.2618340202852327	0.29587708950204233	0.8849418544906478	0.3761879925320659	NA	Npffr1	neuropeptide FF receptor 1 [Source:MGI Symbol;Acc:MGI:2685082]	10	protein_coding	237362
ENSMUSG00000042425.18	352.1130319517646	-0.3332143467791559	0.21405813222598166	-1.5566535282452187	0.11955276764219305	0.42902482195907965	Frmpd3	FERM and PDZ domain containing 3 [Source:MGI Symbol;Acc:MGI:3646547]	X	protein_coding	245643
ENSMUSG00000059588.13	1117.881188265161	0.07205046549805084	0.10218178963528536	0.7051204109383735	0.4807353054336795	0.7746855605837107	Calcrl	calcitonin receptor-like [Source:MGI Symbol;Acc:MGI:1926944]	2	protein_coding	54598
ENSMUSG00000057863.6	3096.705041693025	0.13984666742101545	0.07785557770438208	1.7962318377755	0.07245765321927507	0.3381222782772068	Rpl36	ribosomal protein L36 [Source:MGI Symbol;Acc:MGI:1860603]	17	protein_coding	54217
ENSMUSG00000024965.9	456.2651642798535	0.3388058806737982	0.13631211613141042	2.485515523412281	0.012936394502451818	0.13725765491807176	Fermt3	fermitin family member 3 [Source:MGI Symbol;Acc:MGI:2147790]	19	protein_coding	108101
ENSMUSG00000035459.18	638.3732234599589	-0.04293696199527982	0.10181917313115282	-0.42169819961092114	0.673245318747488	0.8783919324395598	Stab2	stabilin 2 [Source:MGI Symbol;Acc:MGI:2178743]	10	protein_coding	192188
ENSMUSG00000049130.6	136.1661421754587	0.4586034656997589	0.24661332191121646	1.8596054022777457	0.06294137444885618	0.31472563271356524	C5ar1	complement component 5a receptor 1 [Source:MGI Symbol;Acc:MGI:88232]	7	protein_coding	12273
ENSMUSG00000036800.8	336.96681888280705	0.1424235889582219	0.15053424541124127	0.9461208548867931	0.34408694789053074	0.680306733978968	Fam135b	family with sequence similarity 135, member B [Source:MGI Symbol;Acc:MGI:1917613]	15	protein_coding	70363
ENSMUSG00000034729.16	969.2553196356791	-0.0704473698122375	0.08301113645953877	-0.8486496248196157	0.3960762848361501	0.7180983760089912	Mrps10	mitochondrial ribosomal protein S10 [Source:MGI Symbol;Acc:MGI:1928139]	17	protein_coding	64657
ENSMUSG00000067199.4	148.25122630804478	-0.2334311683288353	0.21486076561289325	-1.0864299383043234	0.2772888221541098	0.6218789774778137	Frat1	frequently rearranged in advanced T cell lymphomas [Source:MGI Symbol;Acc:MGI:109450]	19	protein_coding	14296
ENSMUSG00000062234.14	9051.330709149599	-0.05649854138894325	0.06573299626541416	-0.8595156861679576	0.39005606955794314	0.7142554733733553	Gak	cyclin G associated kinase [Source:MGI Symbol;Acc:MGI:2442153]	5	protein_coding	231580
ENSMUSG00000030872.14	5463.26776339067	-0.14408392675378562	0.07995328561715208	-1.802101385097748	0.07152945584000193	0.3358619556544869	Gga2	golgi associated, gamma adaptin ear containing, ARF binding protein 2 [Source:MGI Symbol;Acc:MGI:1921355]	7	protein_coding	74105
ENSMUSG00000023949.7	103.2598681204436	0.5304770569410954	0.34290739888760385	1.5469979903086664	0.12186373025679696	NA	Tcte1	t-complex-associated testis expressed 1 [Source:MGI Symbol;Acc:MGI:98640]	17	protein_coding	21645
ENSMUSG00000053819.16	2727.4914941299703	0.038481597459721316	0.09900415733966407	0.3886866823955525	0.6975079351499269	0.8895691896058366	Camk2d	calcium/calmodulin-dependent protein kinase II, delta [Source:MGI Symbol;Acc:MGI:1341265]	3	protein_coding	108058
ENSMUSG00000039533.8	168.63860115842098	0.05793033463073136	0.18985997357089424	0.30512136676928386	0.7602737183314813	0.9170514738804235	Mmd2	monocyte to macrophage differentiation-associated 2 [Source:MGI Symbol;Acc:MGI:1922354]	5	protein_coding	75104
ENSMUSG00000024906.10	760.0126571082507	0.056664769792292354	0.10873178139177386	0.5211426601034179	0.6022673948477866	0.8428844366911242	Mus81	MUS81 structure-specific endonuclease subunit [Source:MGI Symbol;Acc:MGI:1918961]	19	protein_coding	71711
ENSMUSG00000005268.20	9342.92852056624	0.004579170734661093	0.144550334315517	0.031678728080046605	0.9747282589045493	0.9920355822722183	Prlr	prolactin receptor [Source:MGI Symbol;Acc:MGI:97763]	15	protein_coding	19116
ENSMUSG00000072423.5	122.93160162857768	0.39943759371821663	0.2748110439411851	1.4534990588067633	0.14608524082257643	0.47041787010603087	Psmb11	proteasome (prosome, macropain) subunit, beta type, 11 [Source:MGI Symbol;Acc:MGI:1921152]	14	protein_coding	73902
ENSMUSG00000000154.16	10758.23784993696	-0.1541497626058028	0.09933425226454398	-1.551828891763093	0.12070317090291087	0.43128641448969823	Slc22a18	solute carrier family 22 (organic cation transporter), member 18 [Source:MGI Symbol;Acc:MGI:1336884]	7	protein_coding	18400
ENSMUSG00000021936.14	1483.3630854602618	-0.22181324168817326	0.09262614102329317	-2.3947153496591502	0.016633272644672143	0.15689066773305133	Mapk8	mitogen-activated protein kinase 8 [Source:MGI Symbol;Acc:MGI:1346861]	14	protein_coding	26419
ENSMUSG00000029524.16	648.0537105034674	-0.0030140550935293196	0.1083866858216277	-0.027808351834740654	0.9778150047390564	0.992915022148102	Sirt4	sirtuin 4 [Source:MGI Symbol;Acc:MGI:1922637]	5	protein_coding	75387
ENSMUSG00000089951.8	160.76526152378892	-0.11195545901329584	0.16676439377595467	-0.6713391058987462	0.5020045277123175	0.7864982118931383	Zfp968-ps	zinc finger protein 968, pseudogene [Source:MGI Symbol;Acc:MGI:3702420]	2	protein_coding	NA
ENSMUSG00000037916.14	13939.639639614736	-0.12770101752700766	0.06940161727389407	-1.8400294192429913	0.06576391828951388	0.3212741680911138	Ndufv1	NADH:ubiquinone oxidoreductase core subunit V1 [Source:MGI Symbol;Acc:MGI:107851]	19	protein_coding	17995
ENSMUSG00000008976.16	3154.919993827421	-0.13036637807494364	0.06421146954518521	-2.030266228110628	0.042329485094408786	0.25852886349013693	Gabpa	GA repeat binding protein, alpha [Source:MGI Symbol;Acc:MGI:95610]	16	protein_coding	14390
ENSMUSG00000035273.14	118.57781846378944	0.5811563346228446	0.2206794733004747	2.633486141375499	0.008451328463434023	NA	Hpse	heparanase [Source:MGI Symbol;Acc:MGI:1343124]	5	protein_coding	15442
ENSMUSG00000085315.7	114.82891442928342	0.269108613917267	0.19729487852678754	1.3639918883182212	0.17257011867535132	NA	A430018G15Rik	RIKEN cDNA A430018G15 gene [Source:MGI Symbol;Acc:MGI:3040796]	2	processed_transcript	NA
ENSMUSG00000028990.13	729.395885471331	-0.020284827670567152	0.10114701116768468	-0.20054796910348968	0.8410520459971825	0.9485013875520146	Lzic	leucine zipper and CTNNBIP1 domain containing [Source:MGI Symbol;Acc:MGI:1916401]	4	protein_coding	69151
ENSMUSG00000031201.17	2212.733528482118	-0.0749293397219377	0.08795556635969	-0.8518999174596616	0.3942696426662949	0.7168383575777353	Brcc3	BRCA1/BRCA2-containing complex, subunit 3 [Source:MGI Symbol;Acc:MGI:2389572]	X	protein_coding	210766
ENSMUSG00000030967.15	2386.606432528128	-0.12285532518637954	0.08261126881431734	-1.4871497187934186	0.13697527257452344	0.45709998352635184	Zranb1	zinc finger, RAN-binding domain containing 1 [Source:MGI Symbol;Acc:MGI:106441]	7	protein_coding	360216
ENSMUSG00000050855.16	288.72621120342535	0.15838242349506026	0.14677531811949301	1.079080771374092	0.28055172231560493	0.6245402990401523	Zfp940	zinc finger protein 940 [Source:MGI Symbol;Acc:MGI:2446235]	7	protein_coding	233057
ENSMUSG00000079550.9	262.35556798501636	-0.021225832238187362	0.16609528052118214	-0.1277931086999214	0.8983127038087139	0.9673338416519023	Mpp4	membrane protein, palmitoylated 4 (MAGUK p55 subfamily member 4) [Source:MGI Symbol;Acc:MGI:2386681]	1	protein_coding	227157
ENSMUSG00000104435.1	166.11367722917942	0.2409665405091473	0.22544845026824636	1.0688320998544765	0.2851453322597149	0.6300010659803736	Gm37422	predicted gene, 37422 [Source:MGI Symbol;Acc:MGI:5610650]	1	antisense	NA
ENSMUSG00000037139.15	385.9058037758968	0.3204158040551781	0.18226660133043335	1.7579512742122863	0.07875580038052876	0.3527693406628379	Myom3	myomesin family, member 3 [Source:MGI Symbol;Acc:MGI:2685280]	4	protein_coding	242702
ENSMUSG00000093392.1	152.475031892997	0.20478214967888883	0.2150058220541279	0.9524493231040727	0.34086915524274997	0.6780059633693906	Gm6061	predicted gene 6061 [Source:MGI Symbol;Acc:MGI:3648621]	3	transcribed_processed_pseudogene	NA
ENSMUSG00000050705.15	1201.5530190778204	-0.07404521875068457	0.08342082978982121	-0.8876106715462014	0.3747502113199458	0.7032225441950124	2310061I04Rik	RIKEN cDNA 2310061I04 gene [Source:MGI Symbol;Acc:MGI:1916912]	17	protein_coding	69662
ENSMUSG00000021806.4	1965.1638386396896	0.10786738402462473	0.10382751933998069	1.038909382698585	0.2988468822919413	0.6417983202351788	Nid2	nidogen 2 [Source:MGI Symbol;Acc:MGI:1298229]	14	protein_coding	18074
ENSMUSG00000115662.1	403.4342959665868	-0.053208718626608864	0.14829883304511718	-0.35879391316869697	0.7197492664947214	0.8993415718422484	Gm7232	predicted gene 7232 [Source:MGI Symbol;Acc:MGI:3645247]	14	processed_pseudogene	NA
ENSMUSG00000103472.1	526.6585005359483	0.39004199024723746	0.14446481434634195	2.6999099539362255	0.006935824562558266	0.09684750378281805	Pcdhga7	protocadherin gamma subfamily A, 7 [Source:MGI Symbol;Acc:MGI:1935219]	18	protein_coding	93715
ENSMUSG00000026492.11	2427.747265290664	-0.1603479979045284	0.07006457546840925	-2.2885744590977533	0.0221040892909712	0.18186277682458696	Tfb2m	transcription factor B2, mitochondrial [Source:MGI Symbol;Acc:MGI:107937]	1	protein_coding	15278
ENSMUSG00000062647.16	11885.813983510765	-0.058394430017868426	0.06524864667940251	-0.8949523551773864	0.37081255772588106	0.6999045306491203	Rpl7a	ribosomal protein L7A [Source:MGI Symbol;Acc:MGI:1353472]	2	protein_coding	27176
ENSMUSG00000005237.14	640.2834687092391	0.13536575787549412	0.14118008992725856	0.9588162037950237	0.33765134469646685	0.6766971883402146	Dnah2	dynein, axonemal, heavy chain 2 [Source:MGI Symbol;Acc:MGI:107731]	11	protein_coding	327954
ENSMUSG00000045319.13	345.67499097485666	0.3075453668378263	0.25130222534342206	1.2238067785414317	0.2210251266009082	0.5676281404748976	Proser2	proline and serine rich 2 [Source:MGI Symbol;Acc:MGI:2442238]	2	protein_coding	227545
ENSMUSG00000078234.6	12154.00997041947	-0.028462121523469792	0.07084936172730667	-0.40172728207514613	0.6878847439801988	0.8850370362515166	Klhdc7a	kelch domain containing 7A [Source:MGI Symbol;Acc:MGI:2444612]	4	protein_coding	242721
ENSMUSG00000107116.1	596.8987123542979	-0.0655534056853393	0.0993443883999348	-0.6598601767161548	0.5093435619441503	0.7910338451374805	Gm43274	predicted gene 43274 [Source:MGI Symbol;Acc:MGI:5663411]	5	TEC	NA
ENSMUSG00000107448.1	215.86342785127792	5.413025160958275e-4	0.19794751232351737	0.0027345759981623045	0.9978181267500317	0.9993856830891906	Gm43947	predicted gene, 43947 [Source:MGI Symbol;Acc:MGI:5690339]	6	TEC	NA
ENSMUSG00000090231.10	25106.68032773345	0.05610877348737921	0.08201832605890212	0.6841004466134097	0.49391173987183584	0.7817559458057284	Cfb	complement factor B [Source:MGI Symbol;Acc:MGI:105975]	17	protein_coding	14962
ENSMUSG00000030256.11	326.37861535256474	0.13000164668998632	0.24230121312083194	0.5365290788913899	0.5915929444069802	0.8371700348872464	Bhlhe41	basic helix-loop-helix family, member e41 [Source:MGI Symbol;Acc:MGI:1930704]	6	protein_coding	79362
ENSMUSG00000066232.4	8575.37937789411	-0.14604514146371447	0.06722338542719315	-2.172534759081568	0.029815350794070036	0.21391361862180913	Ipo7	importin 7 [Source:MGI Symbol;Acc:MGI:2152414]	7	protein_coding	233726
ENSMUSG00000036249.16	480.8757579119646	0.17352755251333668	0.11758219506647988	1.4757978656141417	0.13999816391299458	0.4612380922810513	Rbm43	RNA binding motif protein 43 [Source:MGI Symbol;Acc:MGI:1918934]	2	protein_coding	71684
ENSMUSG00000089832.8	598.7640942826282	0.06389440058542036	0.11752282845307113	0.5436765046114804	0.586664103355357	0.8339866958638649	Shkbp1	Sh3kbp1 binding protein 1 [Source:MGI Symbol;Acc:MGI:2385803]	7	protein_coding	192192
ENSMUSG00000038646.13	1951.5183164753932	-0.19289734663324132	0.0730079610144486	-2.6421412672388707	0.00823836860613357	0.10603983936647611	Ramac	RNA guanine-7 methyltransferase activating subunit [Source:MGI Symbol;Acc:MGI:1914398]	7	protein_coding	67148
ENSMUSG00000062175.13	377.392480098492	0.2715171714589419	0.12955460151260123	2.0957740465322843	0.03610223968917859	0.23667494061182492	Tgif2	TGFB-induced factor homeobox 2 [Source:MGI Symbol;Acc:MGI:1915299]	2	protein_coding	228839
ENSMUSG00000024190.7	1183.6761996553876	-0.4441770468068873	0.19245653648068034	-2.30793432600028	0.021002789515267517	0.17737730774356059	Dusp1	dual specificity phosphatase 1 [Source:MGI Symbol;Acc:MGI:105120]	17	protein_coding	19252
ENSMUSG00000030990.18	725.4899489085378	-0.018227424487325877	0.09666505124824061	-0.18856271477596337	0.8504355578064888	0.9522698516727846	Pgap2	post-GPI attachment to proteins 2 [Source:MGI Symbol;Acc:MGI:2385286]	7	protein_coding	233575
ENSMUSG00000052031.8	1227.3733526520432	0.0660545805948053	0.09005971608202912	0.7334531294173834	0.46328210491682115	0.7644715504579367	Tagap1	T cell activation GTPase activating protein 1 [Source:MGI Symbol;Acc:MGI:1919786]	17	protein_coding	380608
ENSMUSG00000059436.13	1697.4184305186948	-0.011590726502835715	0.0817064484682622	-0.14185816077097002	0.887192042884394	0.9633355153028216	Max	Max protein [Source:MGI Symbol;Acc:MGI:96921]	12	protein_coding	17187
ENSMUSG00000105719.1	229.2697096913186	-0.14074638873920936	0.16262107823322827	-0.8654867515842772	0.38677168441339377	0.7117240956505274	Gm42872	predicted gene 42872 [Source:MGI Symbol;Acc:MGI:5663009]	3	TEC	NA
ENSMUSG00000031608.13	1156.748337681725	-0.053874411579264515	0.09275822540744938	-0.5808046816615563	0.5613720994314824	0.8207886933213528	Galnt7	polypeptide N-acetylgalactosaminyltransferase 7 [Source:MGI Symbol;Acc:MGI:1349449]	8	protein_coding	108150
ENSMUSG00000109394.2	166.67241911138817	-0.08415084089759234	0.19591200464058184	-0.42953386675806116	0.667534753162202	0.8763349276090077	A230057D06Rik	RIKEN cDNA A230057D06 gene [Source:MGI Symbol;Acc:MGI:2442922]	7	lincRNA	NA
ENSMUSG00000106822.1	180.27341166344567	-0.25710998726146445	0.22496623160053586	-1.1428825803421248	0.2530873459531253	0.6027531680450923	Gm43533	predicted gene 43533 [Source:MGI Symbol;Acc:MGI:5663670]	6	TEC	NA
ENSMUSG00000034640.9	1685.7353504211176	-0.25638422925057863	0.07896740154392984	-3.246709708536518	0.0011674740258131027	0.03376720785555895	Tiparp	TCDD-inducible poly(ADP-ribose) polymerase [Source:MGI Symbol;Acc:MGI:2159210]	3	protein_coding	99929
ENSMUSG00000031816.15	1574.4010340687746	0.1384631288205857	0.09721100297667234	1.4243565499865545	0.15434328524029506	0.48147951759752455	Mthfsd	methenyltetrahydrofolate synthetase domain containing [Source:MGI Symbol;Acc:MGI:2679252]	8	protein_coding	234814
ENSMUSG00000032763.11	2140.7407490059527	-0.03492865532400602	0.07422239933884293	-0.4705945325823864	0.6379303127403975	0.8621104032711036	Ilvbl	ilvB (bacterial acetolactate synthase)-like [Source:MGI Symbol;Acc:MGI:1351911]	10	protein_coding	216136
ENSMUSG00000032187.16	6040.540016528307	0.07621164717393901	0.08206303834785547	0.9286963864399815	0.3530464539945428	0.6865315071534079	Smarca4	SWI/SNF related, matrix associated, actin dependent regulator of chromatin, subfamily a, member 4 [Source:MGI Symbol;Acc:MGI:88192]	9	protein_coding	20586
ENSMUSG00000093593.1	300.25381415036105	0.057651212836106865	0.16460825875001886	0.35023280893614495	0.7261639861565274	0.901444948332241	Gm20683	predicted gene 20683 [Source:MGI Symbol;Acc:MGI:5313130]	17	protein_coding	NA
ENSMUSG00000112745.1	392.9029159135145	0.03588892310305177	0.17872690059799404	0.20080314145756845	0.840852506435529	0.9485013875520146	Gm48025	predicted gene, 48025 [Source:MGI Symbol;Acc:MGI:6097338]	10	sense_intronic	NA
ENSMUSG00000063428.8	4717.706469954153	-0.023978115431138706	0.07906155854082268	-0.3032841228238352	0.7616733448908548	0.9174142169774387	Ddo	D-aspartate oxidase [Source:MGI Symbol;Acc:MGI:1925528]	10	protein_coding	70503
ENSMUSG00000021650.7	1296.18798669142	-0.0895107328123928	0.10621151905224539	-0.8427591810297197	0.3993631412419194	0.7203995760725205	Ptcd2	pentatricopeptide repeat domain 2 [Source:MGI Symbol;Acc:MGI:1916177]	13	protein_coding	68927
ENSMUSG00000067851.11	16396.92725746251	-0.13274111472984435	0.07182048907778046	-1.8482346254435527	0.06456840840071741	0.3186818532893308	Arfgef1	ADP-ribosylation factor guanine nucleotide-exchange factor 1(brefeldin A-inhibited) [Source:MGI Symbol;Acc:MGI:2442988]	1	protein_coding	211673
ENSMUSG00000087168.1	122.49657192561395	-0.12113751179189577	0.21842735030780447	-0.5545894853423377	0.579175482629483	0.8302579844702871	Gm15983	predicted gene 15983 [Source:MGI Symbol;Acc:MGI:3805549]	16	antisense	NA
ENSMUSG00000058239.13	1757.5427151509193	0.004663963552216926	0.07375704802265273	0.0632341406991302	0.9495800588217934	0.9833771496308374	Usf2	upstream transcription factor 2 [Source:MGI Symbol;Acc:MGI:99961]	7	protein_coding	22282
ENSMUSG00000059022.15	852.860818456574	0.11483214851290767	0.09365650039325808	1.2260990751387708	0.22016139385819958	0.5669113650598858	Kcp	kielin/chordin-like protein [Source:MGI Symbol;Acc:MGI:2141640]	6	protein_coding	333088
ENSMUSG00000036894.3	592.1830328993663	0.2568917185811451	0.10411734954127344	2.4673286413164983	0.013612535794799235	0.14148940551025524	Rap2b	RAP2B, member of RAS oncogene family [Source:MGI Symbol;Acc:MGI:1921262]	3	protein_coding	74012
ENSMUSG00000056228.10	1411.5828469059281	0.010624715740210301	0.08258343315087331	0.12865432369225674	0.8976311793566543	0.9670546716089504	Cars2	cysteinyl-tRNA synthetase 2 (mitochondrial)(putative) [Source:MGI Symbol;Acc:MGI:1919191]	8	protein_coding	71941
ENSMUSG00000040283.14	1655.4532723956336	0.16584374976385552	0.10808100279305821	1.5344394063533549	0.12492158936712648	0.43802024115768406	Btnl9	butyrophilin-like 9 [Source:MGI Symbol;Acc:MGI:2442439]	11	protein_coding	237754
ENSMUSG00000024472.9	3559.585209022002	-0.1448336254847878	0.08301690251381222	-1.7446281552204457	0.08104961659266233	0.3576378587409763	Dcp2	decapping mRNA 2 [Source:MGI Symbol;Acc:MGI:1917890]	18	protein_coding	70640
ENSMUSG00000092500.1	285.02277010115733	-0.49215383903951904	0.2292492761197095	-2.1468065128481624	0.03180868863104659	0.2227139234033546	Gm20400	predicted gene 20400 [Source:MGI Symbol;Acc:MGI:5141865]	6	antisense	NA
ENSMUSG00000024772.9	4219.9410089318935	-0.0024101332177082877	0.08872390816399695	-0.027164416757357063	0.9783285965402995	0.9930001893292042	Ehd1	EH-domain containing 1 [Source:MGI Symbol;Acc:MGI:1341878]	19	protein_coding	13660
ENSMUSG00000097072.7	103.5645986115583	0.28758225311591346	0.30476165890974427	0.9436300292652019	0.34535874131499084	NA	Foxl2os	forkhead box L2, opposite strand [Source:MGI Symbol;Acc:MGI:3614944]	9	processed_transcript	NA
ENSMUSG00000022292.16	2302.312717781362	-0.2810798659396373	0.08100744674875832	-3.469802804813691	5.208406053981387e-4	0.019903466961638208	Rrm2b	ribonucleotide reductase M2 B (TP53 inducible) [Source:MGI Symbol;Acc:MGI:2155865]	15	protein_coding	382985
ENSMUSG00000020684.14	221.97528939611354	0.1962638983708543	0.1870861626703439	1.0490561972596664	0.29415225455620625	0.6368224430272402	Rasl10b	RAS-like, family 10, member B [Source:MGI Symbol;Acc:MGI:2685575]	11	protein_coding	276952
ENSMUSG00000063889.16	973.9443070567918	0.0011634687121667546	0.1357102543951456	0.00857318201452264	0.9931596742271257	0.998204996495641	Crem	cAMP responsive element modulator [Source:MGI Symbol;Acc:MGI:88495]	18	protein_coding	12916
ENSMUSG00000006462.6	248.97727758460536	0.17249562410993863	0.24351073996278466	0.7083696765748436	0.47871571817824876	0.7739617044330982	A530013C23Rik	RIKEN cDNA A530013C23 gene [Source:MGI Symbol;Acc:MGI:3041178]	2	lincRNA	NA
ENSMUSG00000015843.10	109.04491192296526	0.03313016393630114	0.23365304048573404	0.14179213703972296	0.8872441950497616	NA	Rxrg	retinoid X receptor gamma [Source:MGI Symbol;Acc:MGI:98216]	1	protein_coding	20183
ENSMUSG00000081887.1	480.73416589522543	-0.06380296678993973	0.12549099277203335	-0.5084266637833048	0.6111541574813519	0.8478429750963266	Gm12097	predicted gene 12097 [Source:MGI Symbol;Acc:MGI:3651582]	11	processed_pseudogene	NA
ENSMUSG00000018920.11	2040.34126508607	0.2728305398111415	0.1008510389380928	2.7052823915737543	0.006824634588882052	0.09633129578422686	Cxcl16	chemokine (C-X-C motif) ligand 16 [Source:MGI Symbol;Acc:MGI:1932682]	11	protein_coding	66102
ENSMUSG00000108500.1	181.92400491141805	-0.49029356033381005	0.1778197949749432	-2.757249609937397	0.005828983659531972	0.08878289206608196	Gm45033	predicted gene 45033 [Source:MGI Symbol;Acc:MGI:5753609]	7	TEC	NA
ENSMUSG00000031626.18	2613.0089296539572	0.042608236604831574	0.076606778347884	0.5561940799982549	0.5780781857964195	0.8298681879959552	Sorbs2	sorbin and SH3 domain containing 2 [Source:MGI Symbol;Acc:MGI:1924574]	8	protein_coding	234214
ENSMUSG00000066687.5	1070.8816848983854	-0.13725836613437156	0.46382258647432545	-0.2959285945467198	0.7672846132747063	0.9192628605184978	Zbtb16	zinc finger and BTB domain containing 16 [Source:MGI Symbol;Acc:MGI:103222]	9	protein_coding	235320
ENSMUSG00000038903.13	741.6704207760824	0.17100110014164346	0.10743870987263346	1.5916153530171946	0.11147115823409066	0.4166887060070047	Ccdc68	coiled-coil domain containing 68 [Source:MGI Symbol;Acc:MGI:3612676]	18	protein_coding	381175
ENSMUSG00000092278.1	320.1842384526678	0.11562024531138725	0.1446226885497243	0.7994613187655863	0.4240229672174071	0.7385801078727615	Gm8752	predicted pseudogene 8752 [Source:MGI Symbol;Acc:MGI:3647539]	17	processed_pseudogene	NA
ENSMUSG00000105558.1	330.69276273605146	0.040853884537646955	0.15757256460204924	0.2592702901093459	0.7954267008837246	0.9304196300394202	Gm5855	predicted gene 5855 [Source:MGI Symbol;Acc:MGI:3645472]	3	processed_pseudogene	NA
ENSMUSG00000107201.1	190.61202159281598	0.07333261195938556	0.19191117156438178	0.38211747321225725	0.7023742317348326	0.8918430299412317	5930420M18Rik	RIKEN cDNA 5930420M18 gene [Source:MGI Symbol;Acc:MGI:2441703]	5	TEC	NA
ENSMUSG00000073599.10	204.018587103714	0.12764195125221864	0.18798885337598106	0.6789868067173773	0.4971462214641552	0.7836699928705687	Ecscr	endothelial cell surface expressed chemotaxis and apoptosis regulator [Source:MGI Symbol;Acc:MGI:1915795]	18	protein_coding	68545
ENSMUSG00000014602.15	457.66505469401505	0.5947050425892325	0.19113483532858092	3.1114424618980205	0.00186175751574778	0.04474619496301541	Kif1a	kinesin family member 1A [Source:MGI Symbol;Acc:MGI:108391]	1	protein_coding	16560
ENSMUSG00000024561.11	3052.952281798244	0.040918114179357576	0.13424167352223	0.3048093271317991	0.7605113773462291	0.9171403110028279	Mbd1	methyl-CpG binding domain protein 1 [Source:MGI Symbol;Acc:MGI:1333811]	18	protein_coding	17190
ENSMUSG00000038544.14	591.9301174992504	0.13506556491203736	0.10834650227346136	1.2466075238048606	0.21254144162706273	0.5584330813994682	Inip	INTS3 and NABP interacting protein [Source:MGI Symbol;Acc:MGI:1913459]	4	protein_coding	66209
ENSMUSG00000033852.16	264.03668245127767	-0.718254631143943	0.22504744572790164	-3.19156979907412	0.0014150191694290999	0.037445188228137964	Gm28042	predicted gene, 28042 [Source:MGI Symbol;Acc:MGI:5547778]	2	protein_coding	NA
ENSMUSG00000050994.20	145.55524258379805	0.058133202423018296	0.24064650905649337	0.24157093593811968	0.8091126449126621	0.9356885315295054	Adgb	androglobin [Source:MGI Symbol;Acc:MGI:3605549]	10	protein_coding	215772
ENSMUSG00000028431.11	2109.7230605316618	-0.017852389760042223	0.06630411469810639	-0.2692501037277567	0.7877372261498254	0.9273089401367953	Elp1	elongator complex protein 1 [Source:MGI Symbol;Acc:MGI:1914544]	4	protein_coding	230233
ENSMUSG00000024659.15	573.5183132391182	0.29764898258944383	0.18998022677674403	1.5667366422255466	0.11717626218189141	0.4257026845576784	Anxa1	annexin A1 [Source:MGI Symbol;Acc:MGI:96819]	19	protein_coding	16952
ENSMUSG00000041552.7	101.18898942362924	0.5192453000496269	0.2308230469072166	2.249538367190633	0.024478264662324698	NA	Ptchd1	patched domain containing 1 [Source:MGI Symbol;Acc:MGI:2685233]	X	protein_coding	211612
ENSMUSG00000040552.8	240.51512481233488	0.4788706125752918	0.180197462596682	2.6574770014775404	0.007872796191751156	0.10351867095200681	C3ar1	complement component 3a receptor 1 [Source:MGI Symbol;Acc:MGI:1097680]	6	protein_coding	12267
ENSMUSG00000006526.13	681.8169395194238	-0.12572494608785117	0.10320547114733308	-1.2182003985851675	0.2231478282405731	0.5689507577290228	Stimate	STIM activating enhancer [Source:MGI Symbol;Acc:MGI:1921500]	14	protein_coding	69179
ENSMUSG00000028278.14	4610.221239816754	-0.20866789091780316	0.06783959301407248	-3.0759012789849374	0.0020986731826778716	0.04777695488132907	Rragd	Ras-related GTP binding D [Source:MGI Symbol;Acc:MGI:1098604]	4	protein_coding	52187
ENSMUSG00000038286.11	7975.4960747411815	-0.15273499352176428	0.06812726829235972	-2.2419069096726587	0.024967389380876212	0.19463425848214652	Bphl	biphenyl hydrolase-like (serine hydrolase, breast epithelial mucin-associated antigen) [Source:MGI Symbol;Acc:MGI:1915271]	13	protein_coding	68021
ENSMUSG00000029154.13	1269.348775300206	-0.06061561228032193	0.13419334859955898	-0.4517035524704176	0.65148255868116145	0.8681368705582512	Cwh43	cell wall biogenesis 43 C-terminal homolog [Source:MGI Symbol;Acc:MGI:2444131]	5	protein_coding	231293
ENSMUSG00000029430.13	4670.748319765154	-0.023965076983165978	0.08821563068525912	-0.27166474690488784	0.7858798100352854	0.926850622994468	Ran	RAN, member RAS oncogene family [Source:MGI Symbol;Acc:MGI:1333112]	5	protein_coding	19384
ENSMUSG00000066026.14	10100.359694626011	0.038699070924214804	0.1279522911431924	0.30244922211597114	0.762309636724081	0.9174142169774387	Dhrs3	dehydrogenase/reductase (SDR family) member 3 [Source:MGI Symbol;Acc:MGI:1315215]	4	protein_coding	20148
ENSMUSG00000026571.12	3325.3021851377816	-0.0975980708886249	0.0643151958137576	-1.517496287677442	0.1291414300603441	0.44480707028715183	Dcaf6	DDB1 and CUL4 associated factor 6 [Source:MGI Symbol;Acc:MGI:1921356]	1	protein_coding	74106
ENSMUSG00000013523.13	131.53318742615994	0.36032512684645834	0.22760160502746998	1.5831396566951692	0.11338963656658292	0.41942892638479834	Bcas1	breast carcinoma amplified sequence 1 [Source:MGI Symbol;Acc:MGI:1924210]	2	protein_coding	76960
ENSMUSG00000071533.11	3924.4657353130733	-0.09888368216276391	0.06909950695855445	-1.4310331074008078	0.15242072681640018	0.4792963011398839	Pcnp	PEST proteolytic signal containing nuclear protein [Source:MGI Symbol;Acc:MGI:1923552]	16	protein_coding	76302
ENSMUSG00000042202.15	1636.1203410925732	-0.1666429192332339	0.06927362672436176	-2.405575211130528	0.016147027847328604	0.15408563092536104	Slc35e2	solute carrier family 35, member E2 [Source:MGI Symbol;Acc:MGI:2444240]	4	protein_coding	320541
ENSMUSG00000030432.12	4372.88076599789	0.09862610717690219	0.08025792780730859	1.2288643610845997	0.21912266556441423	0.5657128097120058	Rpl28	ribosomal protein L28 [Source:MGI Symbol;Acc:MGI:101839]	7	protein_coding	19943
ENSMUSG00000040414.8	1885.1666616959044	-0.002990467872442756	0.08987405379862494	-0.03327398449326996	0.9734560996355832	0.9916023758264949	Slc25a28	solute carrier family 25, member 28 [Source:MGI Symbol;Acc:MGI:2180509]	19	protein_coding	246696
ENSMUSG00000028553.12	667.7591155400871	0.8278220705757084	0.1802556183774111	4.592489698947701	4.379891360988796e-6	6.679732497449822e-4	Angptl3	angiopoietin-like 3 [Source:MGI Symbol;Acc:MGI:1353627]	4	protein_coding	30924
ENSMUSG00000103984.1	228.89527571214867	0.36137262596955894	0.1766987434696423	2.045134101542972	0.04084163909006838	0.2528263237546078	Gm37447	predicted gene, 37447 [Source:MGI Symbol;Acc:MGI:5610675]	1	TEC	NA
ENSMUSG00000108218.2	449.0978800210977	0.26910664841161935	0.13363793691972134	2.0136995123867893	0.04404109125773831	0.2644950996571991	Olfr1372-ps1	olfactory receptor 1372, pseudogene 1 [Source:MGI Symbol;Acc:MGI:3031206]	11	transcribed_unprocessed_pseudogene	NA
ENSMUSG00000064080.12	436.86946499001226	0.19249130860366875	0.1392227457895453	1.382613936480224	0.1667832735046852	0.49920906801021075	Fbln2	fibulin 2 [Source:MGI Symbol;Acc:MGI:95488]	6	protein_coding	14115
ENSMUSG00000104571.1	265.41086669171716	0.021734454905803273	0.19065779301296026	0.1139972018050468	0.9092400116208421	0.9712239277740367	Gm43010	predicted gene 43010 [Source:MGI Symbol;Acc:MGI:5663147]	3	TEC	NA
ENSMUSG00000052459.13	29707.10891027049	-0.2675648401218075	0.07089942038877159	-3.7738649858438333	1.6073777314453406e-4	0.009596216662892183	Atp6v1a	ATPase, H+ transporting, lysosomal V1 subunit A [Source:MGI Symbol;Acc:MGI:1201780]	16	protein_coding	11964
ENSMUSG00000004460.17	5055.670610435338	0.054111913949136364	0.11449645982616348	0.472607747272648	0.6364930542235293	0.8612289820625302	Dnajb11	DnaJ heat shock protein family (Hsp40) member B11 [Source:MGI Symbol;Acc:MGI:1915088]	16	protein_coding	67838
ENSMUSG00000102448.1	343.1475688104668	-0.02429222427114471	0.16408963400417018	-0.14804240632608973	0.8823093015373578	0.9612690506942924	Gm37101	predicted gene, 37101 [Source:MGI Symbol;Acc:MGI:5610329]	1	TEC	NA
ENSMUSG00000023030.16	4699.409113578256	0.1557870730389075	0.08903267996193442	1.7497740504443273	0.08015731008030876	0.35555765042497617	Slc11a2	solute carrier family 11 (proton-coupled divalent metal ion transporters), member 2 [Source:MGI Symbol;Acc:MGI:1345279]	15	protein_coding	18174
ENSMUSG00000037331.15	10098.686349336474	-0.008152820079627235	0.08461918808686043	-0.09634717921493736	0.9232448417494923	0.9757673700743076	Larp1	La ribonucleoprotein domain family, member 1 [Source:MGI Symbol;Acc:MGI:1890165]	11	protein_coding	73158
ENSMUSG00000028945.9	4556.4913425600835	-0.11178244453002982	0.0662973876282271	-1.6860761566785596	0.09178113178510601	0.37980272985370955	Rheb	Ras homolog enriched in brain [Source:MGI Symbol;Acc:MGI:97912]	5	protein_coding	19744
ENSMUSG00000040592.11	106.26547414173925	0.7489038396036677	0.22007598806368436	3.4029329877958063	6.666662947888773e-4	NA	Cd79b	CD79B antigen [Source:MGI Symbol;Acc:MGI:96431]	11	protein_coding	15985
ENSMUSG00000073067.10	199.06320691909588	0.05191501854717045	0.23945777259654144	0.21680239477814417	0.828362345584571	0.9445342122491297	9130019P16Rik	RIKEN cDNA 9130019P16 gene [Source:MGI Symbol;Acc:MGI:1918824]	6	processed_transcript	NA
ENSMUSG00000002017.10	2995.3748823862456	0.0781480031227818	0.08357145268063851	0.9351040411062139	0.34973468417444414	0.6842156340187143	Fam98a	family with sequence similarity 98, member A [Source:MGI Symbol;Acc:MGI:1919972]	17	protein_coding	72722
ENSMUSG00000050335.17	553.3146291999203	0.14323738855705662	0.1426731538893509	1.00395473606859	0.31540043155643727	0.6568133869681693	Lgals3	lectin, galactose binding, soluble 3 [Source:MGI Symbol;Acc:MGI:96778]	14	protein_coding	16854
ENSMUSG00000032401.15	193.9428827795096	-0.006623065591550117	0.21197935333366175	-0.031243918275027552	0.9750750152773517	0.9921068932734627	Lctl	lactase-like [Source:MGI Symbol;Acc:MGI:2183549]	9	protein_coding	235435
ENSMUSG00000039048.15	2291.372090633914	-0.16855166178631598	0.07828942282898026	-2.1529301877024887	0.03132416558035254	0.22079883169710235	Foxred1	FAD-dependent oxidoreductase domain containing 1 [Source:MGI Symbol;Acc:MGI:2446262]	9	protein_coding	235169
ENSMUSG00000070343.3	464.45762860515777	0.020996467317296052	0.14608523349391633	0.14372751314506022	0.8857156444164972	0.9628541764341081	Gm10288	predicted gene 10288 [Source:MGI Symbol;Acc:MGI:3704227]	3	processed_pseudogene	NA
ENSMUSG00000086507.1	189.89050581847587	0.1670342330904831	0.1816201943979673	0.9196897605146079	0.3577349050201735	0.6903397203888549	Adap2os	ArfGAP with dual PH domains 2, opposite strand [Source:MGI Symbol;Acc:MGI:3650197]	11	antisense	NA
ENSMUSG00000027634.14	2913.7474155416603	-0.10383624583891304	0.0666619628197131	-1.5576535920452506	0.11931538718021781	0.42889652012015705	Ndrg3	N-myc downstream regulated gene 3 [Source:MGI Symbol;Acc:MGI:1352499]	2	protein_coding	29812
ENSMUSG00000049225.14	568.2444304465054	0.016296096694080695	0.12987808229264067	0.12547226141946266	0.9001496836531294	0.9677896972923953	Pdp1	pyruvate dehyrogenase phosphatase catalytic subunit 1 [Source:MGI Symbol;Acc:MGI:2685870]	4	protein_coding	381511
ENSMUSG00000036553.16	6106.5936426615535	-0.005153874152832576	0.10062074400479305	-0.051220791535660594	0.9591495843394413	0.9862447841215095	Sh3tc1	SH3 domain and tetratricopeptide repeats 1 [Source:MGI Symbol;Acc:MGI:2678949]	5	protein_coding	231147
ENSMUSG00000047773.15	144.06506719550225	0.08576094191897396	0.19858053210937196	0.43186983642353977	0.6658360187695391	0.8758087698665351	Ankfn1	ankyrin-repeat and fibronectin type III domain containing 1 [Source:MGI Symbol;Acc:MGI:2686021]	11	protein_coding	382543
ENSMUSG00000049904.7	119.611798134208	0.1754687859619458	0.2629821297047234	0.6672270323423204	0.5046271265825287	0.7877907778930059	Tmem17	transmembrane protein 17 [Source:MGI Symbol;Acc:MGI:2144205]	11	protein_coding	103765
ENSMUSG00000007777.9	1247.9208890827058	-0.2123164770735876	0.12357797086116926	-1.7180770617451675	0.08578256014601437	0.3674452619684481	0610009B22Rik	RIKEN cDNA 0610009B22 gene [Source:MGI Symbol;Acc:MGI:1913300]	11	protein_coding	66050
ENSMUSG00000049038.3	342.3013681888824	0.005853673898611719	0.1581860893840507	0.03700498521333269	0.9704810308391193	0.9897738326559102	Mterf2	mitochondrial transcription termination factor 2 [Source:MGI Symbol;Acc:MGI:1921488]	10	protein_coding	74238
ENSMUSG00000039646.5	866.079826958319	-0.14465548646670942	0.11381997356781245	-1.2709147782443084	0.2037589683690555	0.5462936065306142	Vasn	vasorin [Source:MGI Symbol;Acc:MGI:2177651]	16	protein_coding	246154
ENSMUSG00000020700.11	2570.081595832718	-0.07521231361704653	0.07683453920455002	-0.9788867662343261	0.3276359317190248	0.6678239260473926	Map3k3	mitogen-activated protein kinase kinase kinase 3 [Source:MGI Symbol;Acc:MGI:1346874]	11	protein_coding	26406
ENSMUSG00000063754.7	322.40344015001506	0.12494732691699278	0.15424873250462512	0.8100379490200755	0.41791836534233967	0.735244993769739	Gm10136	predicted pseudogene 10136 [Source:MGI Symbol;Acc:MGI:3704242]	19	processed_pseudogene	NA
ENSMUSG00000029622.16	2044.3634120200609	0.269676475249214	0.08305210626177317	3.2470756900398974	0.001165973770360754	0.03376720785555895	Arpc1b	actin related protein 2/3 complex, subunit 1B [Source:MGI Symbol;Acc:MGI:1343142]	5	protein_coding	11867
ENSMUSG00000028809.16	7258.965277313406	0.007925167969766089	0.0629622199501036	0.12587180020092426	0.899833405282146	0.9677896972923953	Srrm1	serine/arginine repetitive matrix 1 [Source:MGI Symbol;Acc:MGI:1858303]	4	protein_coding	51796
ENSMUSG00000031209.14	1029.957952091784	-0.2669870494426301	0.10518670100709275	-2.5382205819405543	0.011141773438923034	0.12758661516134662	Heph	hephaestin [Source:MGI Symbol;Acc:MGI:1332240]	X	protein_coding	15203
ENSMUSG00000044522.8	147.65219721488006	0.18636360379482048	0.19991849030997044	0.9321979347976601	0.35123424257550295	0.6850988429094131	A730020M07Rik	RIKEN cDNA A730020M07 gene [Source:MGI Symbol;Acc:MGI:2442643]	3	lincRNA	NA
ENSMUSG00000024563.16	2726.2129710213444	-0.07633297997565713	0.08358244045802359	-0.9132657476541709	0.3611027922528304	0.6931729112269738	Smad2	SMAD family member 2 [Source:MGI Symbol;Acc:MGI:108051]	18	protein_coding	17126
ENSMUSG00000105933.1	134.78813978167454	-0.2524890401804754	0.21730420955827864	-1.1619150898812227	0.24526995699599943	0.5942589252693365	Gm43260	predicted gene 43260 [Source:MGI Symbol;Acc:MGI:5663397]	3	sense_intronic	NA
ENSMUSG00000005233.16	1299.9447613672426	-0.19689033801896805	0.11102774731238933	-1.7733435360531493	0.07617179911385871	0.34686702006897224	Spc25	SPC25, NDC80 kinetochore complex component, homolog (S. cerevisiae) [Source:MGI Symbol;Acc:MGI:1913692]	2	protein_coding	66442
ENSMUSG00000041841.8	3719.022994325766	-0.014647215128794293	0.07019006532689126	-0.20867932036505232	0.8346985846875867	0.9465346911126521	Rpl37	ribosomal protein L37 [Source:MGI Symbol;Acc:MGI:1914531]	15	protein_coding	67281
ENSMUSG00000041841.8	3719.022994325766	-0.014647215128794293	0.07019006532689126	-0.20867932036505232	0.8346985846875867	0.9465346911126521	Rpl37	ribosomal protein L37 [Source:MGI Symbol;Acc:MGI:1914531]	15	protein_coding	100502825
ENSMUSG00000059179.6	717.1860054529145	0.21048289559827346	0.11052205636521932	1.9044424481456832	0.05685258532671764	0.2997356918419281	Gm8991	predicted pseudogene 8991 [Source:MGI Symbol;Acc:MGI:3644227]	5	processed_pseudogene	NA
ENSMUSG00000054728.17	1517.3768330527012	0.13283035841277374	0.0919293205562879	1.4449183090768338	0.1484808328864931	0.4737372473112007	Phactr1	phosphatase and actin regulator 1 [Source:MGI Symbol;Acc:MGI:2659021]	13	protein_coding	218194
ENSMUSG00000039450.11	3284.7387289692397	-0.09895598448645104	0.12683947648216326	-0.7801670838681416	0.43529253433463716	0.7457377895551515	Dcxr	dicarbonyl L-xylulose reductase [Source:MGI Symbol;Acc:MGI:1915130]	11	protein_coding	67880
ENSMUSG00000034416.18	254.49653228829325	0.33855253288338455	0.21301494460544448	1.5893369993850255	0.11198432974298204	0.41755570496959826	Pkd1l2	polycystic kidney disease 1 like 2 [Source:MGI Symbol;Acc:MGI:2664668]	8	protein_coding	76645
ENSMUSG00000038126.17	1090.94195504811	-0.037099149025882835	0.08998589510809368	-0.41227737948617676	0.6801361266190926	0.8818954753564614	Mphosph9	M-phase phosphoprotein 9 [Source:MGI Symbol;Acc:MGI:2443138]	5	protein_coding	269702
ENSMUSG00000108752.1	142.11596564216387	0.5319007989657323	0.21785533471038884	2.4415321280648334	0.01462508693600738	0.14726918273617035	Gm45191	predicted gene 45191 [Source:MGI Symbol;Acc:MGI:5753767]	7	TEC	NA
ENSMUSG00000087231.7	713.8632749320526	-0.263496523175243	0.13808065941018677	-1.9082797279559038	0.05635507168522453	0.2982107115064141	E230016M11Rik	RIKEN cDNA E230016M11 gene [Source:MGI Symbol;Acc:MGI:2443524]	6	processed_transcript	NA
ENSMUSG00000048603.8	133.7984772409492	-0.04900513685151243	0.20347534992244243	-0.24084065647357994	0.8096786175863784	0.9357228060557924	Gm9828	predicted gene 9828 [Source:MGI Symbol;Acc:MGI:3642913]	13	bidirectional_promoter_lncRNA	NA
ENSMUSG00000030849.18	1789.8233588307846	-0.14856021758154786	0.11139123421399971	-1.333679608003452	0.18230888060204892	0.5210244942044246	Fgfr2	fibroblast growth factor receptor 2 [Source:MGI Symbol;Acc:MGI:95523]	7	protein_coding	14183
ENSMUSG00000049295.17	1777.7080503338448	0.10351281128508089	0.1029149852004976	1.0058089313564842	0.3145074901425728	0.6560263519431665	Zfp219	zinc finger protein 219 [Source:MGI Symbol;Acc:MGI:1917140]	14	protein_coding	69890
ENSMUSG00000086607.7	127.53135879285462	0.13003274046892146	0.19658267351671363	0.6614659275038599	0.508313558464734	0.7900924911335475	4930511M06Rik	RIKEN cDNA 4930511M06 gene [Source:MGI Symbol;Acc:MGI:1922334]	18	antisense	NA
ENSMUSG00000014859.9	1248.4008751418803	2.882653740282812e-4	0.10920168380419651	0.002639752098925085	0.9978937850020408	0.9993856830891906	E2f4	E2F transcription factor 4 [Source:MGI Symbol;Acc:MGI:103012]	8	protein_coding	104394
ENSMUSG00000049232.3	1162.3928913100508	-0.08133203853821089	0.09348507053216368	-0.8700002906905705	0.38430024534825347	0.7104229984674846	Tigd2	tigger transposable element derived 2 [Source:MGI Symbol;Acc:MGI:1915390]	6	protein_coding	68140
ENSMUSG00000037643.14	3147.704238232889	0.02727075530525344	0.07994221131432605	0.3411308601162798	0.7330050700922527	0.9050425230159708	Prkci	protein kinase C, iota [Source:MGI Symbol;Acc:MGI:99260]	3	protein_coding	18759
ENSMUSG00000025176.14	6466.773942624673	-0.17026131385614018	0.08162988826901624	-2.085771737124443	0.036999304708224635	0.24003288507875523	Hoga1	4-hydroxy-2-oxoglutarate aldolase 1 [Source:MGI Symbol;Acc:MGI:1914682]	19	protein_coding	67432
ENSMUSG00000032469.12	675.4406099555403	-0.015550844934128873	0.11457886034252862	-0.1357217630515811	0.892041242488148	0.9654948175758468	Dbr1	debranching RNA lariats 1 [Source:MGI Symbol;Acc:MGI:1931520]	9	protein_coding	83703
ENSMUSG00000114598.1	165.31699954455735	0.11816334828052026	0.24722197448231967	0.477964584369788	0.6326754122058167	0.8593888121461578	D130062J10Rik	RIKEN cDNA D130062J10 gene [Source:MGI Symbol;Acc:MGI:2441949]	13	sense_intronic	NA
ENSMUSG00000038521.17	2537.080293916435	0.6278443954847708	0.10744608645623029	5.843343542722073	5.116335113127497e-9	2.68223868305709e-6	C1s1	complement component 1, s subcomponent 1 [Source:MGI Symbol;Acc:MGI:1355312]	6	protein_coding	50908
ENSMUSG00000075000.11	432.1473603334289	-0.18040206075415552	0.10961866803623152	-1.6457238897897248	0.09982061821152288	0.395815156137648	Nrbf2	nuclear receptor binding factor 2 [Source:MGI Symbol;Acc:MGI:1354950]	10	protein_coding	641340
ENSMUSG00000031543.18	429.3202493242898	0.16954074005836434	0.2019310141196361	0.8395973288081354	0.40113419745510426	0.7219818767032177	Ank1	ankyrin 1, erythroid [Source:MGI Symbol;Acc:MGI:88024]	8	protein_coding	11733
ENSMUSG00000031965.15	214.15184921729272	-0.008861098933622491	0.20643077368026308	-0.04292528083699036	0.9657610961265212	0.9886173018379659	Tbx20	T-box 20 [Source:MGI Symbol;Acc:MGI:1888496]	9	protein_coding	57246
ENSMUSG00000037989.15	599.7904367805725	0.09903202620169826	0.14014326898524757	0.7066484670920803	0.47978496155488043	0.7740343932718224	Wnk2	WNK lysine deficient protein kinase 2 [Source:MGI Symbol;Acc:MGI:1922857]	13	protein_coding	75607
ENSMUSG00000025464.15	580.9358617893729	0.009231993455488627	0.12076026995561095	0.0764489302556389	0.939061942757948	0.9808058244121116	Paox	polyamine oxidase (exo-N4-amino) [Source:MGI Symbol;Acc:MGI:1916983]	7	protein_coding	212503
ENSMUSG00000061086.12	157.97408935137554	0.37819796340420625	0.1970367347054492	1.919428699270598	0.05493010177503115	0.29282090479120515	Myl4	myosin, light polypeptide 4 [Source:MGI Symbol;Acc:MGI:97267]	11	protein_coding	17896
ENSMUSG00000021090.16	114.47634962785142	0.3194796879924733	0.2497611021834556	1.2791410880218157	0.20084737691270826	NA	Lrrc9	leucine rich repeat containing 9 [Source:MGI Symbol;Acc:MGI:1925507]	12	protein_coding	78257
ENSMUSG00000047412.16	7239.507953970702	-0.28191037920402257	0.1030156629925517	-2.736577827241722	0.006208190796660349	0.0916525928686503	Zbtb44	zinc finger and BTB domain containing 44 [Source:MGI Symbol;Acc:MGI:1925123]	9	protein_coding	235132
ENSMUSG00000020778.12	280.4860848078711	0.06883217916412133	0.14218783868121745	0.4840932937903489	0.6283196604382172	0.8570363951143615	Ten1	TEN1 telomerase capping complex subunit [Source:MGI Symbol;Acc:MGI:1916785]	11	protein_coding	69535
ENSMUSG00000022875.18	196.2707587362902	0.11262877879419228	0.1719770665101512	0.6549058027312274	0.5125284039711296	0.7926778376527769	Kng1	kininogen 1 [Source:MGI Symbol;Acc:MGI:1097705]	16	protein_coding	16644
ENSMUSG00000087303.3	199.50947102727045	-0.1912464769501258	0.2266605051165078	-0.8437573932512923	0.39880498871737025	0.7197022903100907	Lipo2	lipase, member O2 [Source:MGI Symbol;Acc:MGI:3644466]	19	protein_coding	101055671
ENSMUSG00000038664.16	15000.65888659587	-0.02186857382647818	0.06310945200474703	-0.34651820181917037	0.728953307478711	0.9031032188363383	Herc1	HECT and RLD domain containing E3 ubiquitin protein ligase family member 1 [Source:MGI Symbol;Acc:MGI:2384589]	9	protein_coding	235439
ENSMUSG00000086769.7	192.60903398488279	0.4557456240196315	0.2277097768203216	2.00143195599039	0.045345859778748956	0.2677567231659578	Gm15587	predicted gene 15587 [Source:MGI Symbol;Acc:MGI:3783035]	5	antisense	NA
ENSMUSG00000033124.16	2061.521870621989	-0.07059704319212463	0.08868592469066047	-0.796034358759516	0.4260120651482647	0.7391434900121303	Atg9a	autophagy related 9A [Source:MGI Symbol;Acc:MGI:2138446]	1	protein_coding	245860
ENSMUSG00000032126.16	1497.425686909179	-0.020912904263567275	0.08406096656117963	-0.24878258148919627	0.8035289655329024	0.9337556561992961	Hmbs	hydroxymethylbilane synthase [Source:MGI Symbol;Acc:MGI:96112]	9	protein_coding	15288
ENSMUSG00000028779.16	1066.6765790370143	-0.028511187731533646	0.08875427194540342	-0.3212373568798143	0.7480305244106928	0.9130340290863965	Pef1	penta-EF hand domain containing 1 [Source:MGI Symbol;Acc:MGI:1915148]	4	protein_coding	67898
ENSMUSG00000005973.6	980.5131440139583	0.19219013684561906	0.09588706645763781	2.004338478021196	0.045033814725723785	0.2669566345719937	Rcn1	reticulocalbin 1 [Source:MGI Symbol;Acc:MGI:104559]	2	protein_coding	19672
ENSMUSG00000027579.6	120.26995801541837	-0.07579613577662792	0.25062385858079006	-0.3024298492802695	0.7623244029962742	0.9174142169774387	Srms	src-related kinase lacking C-terminal regulatory tyrosine and N-terminal myristylation sites [Source:MGI Symbol;Acc:MGI:101865]	2	protein_coding	20811
ENSMUSG00000026504.17	1465.7984698426612	0.05846170891784596	0.07599812651849484	0.7692519749630771	0.44174374106048686	0.749690743553943	Sdccag8	serologically defined colon cancer antigen 8 [Source:MGI Symbol;Acc:MGI:1924066]	1	protein_coding	76816
ENSMUSG00000022311.15	174.0504344948734	0.07583230466970994	0.23366629786249082	0.32453248655626044	0.7455349312805183	0.9121276259598874	Csmd3	CUB and Sushi multiple domains 3 [Source:MGI Symbol;Acc:MGI:2386403]	15	protein_coding	239420
ENSMUSG00000054757.14	150.14687493597444	0.8333640432717362	0.23420999423270167	3.558191639096917	3.7341683650581113e-4	0.01648537065584602	Akr1c20	aldo-keto reductase family 1, member C20 [Source:MGI Symbol;Acc:MGI:2151104]	13	protein_coding	116852
ENSMUSG00000031264.13	126.03265396513142	0.4044935254773409	0.23561774955623868	1.716736223137527	0.08602737850151208	0.3676930705073546	Btk	Bruton agammaglobulinemia tyrosine kinase [Source:MGI Symbol;Acc:MGI:88216]	X	protein_coding	12229
ENSMUSG00000051910.13	5185.897059881857	-0.1406334594763567	0.054330896104534565	-2.5884619904993458	0.009640558586642315	0.1163180498112868	Sox6	SRY (sex determining region Y)-box 6 [Source:MGI Symbol;Acc:MGI:98368]	7	protein_coding	20679
ENSMUSG00000026197.12	1069.5864155569955	-0.08183602958152834	0.13698941787014615	-0.5973894250656767	0.5502474124006665	0.8139450304588292	Zfand2b	zinc finger, AN1 type domain 2B [Source:MGI Symbol;Acc:MGI:1916068]	1	protein_coding	68818
ENSMUSG00000099492.1	189.30456162909647	0.3332709686536691	0.18471246972779345	1.8042689220971542	0.07118915926472627	0.33473079210089307	Gm5525	predicted gene 5525 [Source:MGI Symbol;Acc:MGI:3646042]	1	processed_pseudogene	NA
ENSMUSG00000061904.12	28122.707388069968	-0.1723652688474027	0.07731944399010866	-2.2292616184546423	0.025796502809312123	0.1979698678540806	Slc25a3	solute carrier family 25 (mitochondrial carrier, phosphate carrier), member 3 [Source:MGI Symbol;Acc:MGI:1353498]	10	protein_coding	18674
ENSMUSG00000045867.10	678.4574851029452	0.022790862848641864	0.09167387797581306	0.24860803700978956	0.8036639910226039	0.9337556561992961	Cradd	CASP2 and RIPK1 domain containing adaptor with death domain [Source:MGI Symbol;Acc:MGI:1336168]	10	protein_coding	12905
ENSMUSG00000031820.9	2299.635934133013	-0.024224840366355346	0.0841749791672814	-0.28779146257004934	0.7735063729097605	0.9222433577975159	Babam1	BRISC and BRCA1 A complex member 1 [Source:MGI Symbol;Acc:MGI:1915501]	8	protein_coding	68251
ENSMUSG00000027358.6	200.98391510516248	0.26847602164437884	0.17188930198212246	1.5619123386300213	0.11830864136018167	0.4277469326418982	Bmp2	bone morphogenetic protein 2 [Source:MGI Symbol;Acc:MGI:88177]	2	protein_coding	12156
ENSMUSG00000032249.14	7376.275649830308	0.027745293516802983	0.08128056409875051	0.3413521279588351	0.7328385094115182	0.9050425230159708	Anp32a	acidic (leucine-rich) nuclear phosphoprotein 32 family, member A [Source:MGI Symbol;Acc:MGI:108447]	9	protein_coding	11737
ENSMUSG00000085307.1	150.39532880808954	0.261314939885662	0.24549873374297387	1.06442479723438	0.2871363053050362	0.6321700423405058	Gm11525	predicted gene 11525 [Source:MGI Symbol;Acc:MGI:3651809]	11	antisense	NA
ENSMUSG00000029223.12	239.5296834422062	0.2999473942009855	0.1748027648749248	1.7159190497679164	0.08617685956194274	0.36776977766755314	Uchl1	ubiquitin carboxy-terminal hydrolase L1 [Source:MGI Symbol;Acc:MGI:103149]	5	protein_coding	22223
ENSMUSG00000087142.7	199.75909017624693	-0.059778770874169614	0.18528505581556434	-0.3226313671712107	0.7469744354730402	0.9124786568452179	Gm12454	predicted gene 12454 [Source:MGI Symbol;Acc:MGI:3649695]	4	antisense	NA
ENSMUSG00000099858.1	3550.1124026022485	-0.14432896675770265	0.10352817143787081	-1.3941033126844817	0.16328640899069638	0.4942787436354967	Gm6652	predicted gene 6652 [Source:MGI Symbol;Acc:MGI:3647244]	1	processed_pseudogene	NA
ENSMUSG00000022449.14	176.50784113643172	0.2998538838306581	0.20272201289696765	1.4791382521594099	0.1391033685242643	0.46062870613663	Adamts20	a disintegrin-like and metallopeptidase (reprolysin type) with thrombospondin type 1 motif, 20 [Source:MGI Symbol;Acc:MGI:2660628]	15	protein_coding	223838
ENSMUSG00000020828.13	761.0776144732307	0.2656139104385601	0.10426500473227801	2.5474885952441935	0.010850139960767086	0.12536978218755424	Pld2	phospholipase D2 [Source:MGI Symbol;Acc:MGI:892877]	11	protein_coding	18806
ENSMUSG00000035673.10	2966.9279419696136	0.13024815970625656	0.08331527569686693	1.5633166741252773	0.11797812828152819	0.4272949711658013	Sbno2	strawberry notch 2 [Source:MGI Symbol;Acc:MGI:2448490]	10	protein_coding	216161
ENSMUSG00000002699.13	281.1789041479349	0.6233487184593453	0.19088602970732188	3.265554422264959	0.001092500097809426	0.032438551576727315	Lcp2	lymphocyte cytosolic protein 2 [Source:MGI Symbol;Acc:MGI:1321402]	11	protein_coding	16822
ENSMUSG00000003119.14	5151.742341107285	0.011722451662768116	0.07481290608624845	0.15669023268864635	0.8754889851778662	0.9593977052180146	Cdk12	cyclin-dependent kinase 12 [Source:MGI Symbol;Acc:MGI:1098802]	11	protein_coding	69131
ENSMUSG00000052310.9	2699.3822307285636	-0.11173667836620134	0.0698825422971461	-1.5989211996765678	0.10983811288144621	0.41389132562873804	Slc39a1	solute carrier family 39 (zinc transporter), member 1 [Source:MGI Symbol;Acc:MGI:1353474]	3	protein_coding	30791
ENSMUSG00000051378.10	131.28983509007125	0.3576851187196235	0.25232594965421623	1.417551857863965	0.15632164397872167	0.48384752246044166	Kif18b	kinesin family member 18B [Source:MGI Symbol;Acc:MGI:2446979]	11	protein_coding	70218
ENSMUSG00000026311.16	1351.5782119113032	-0.01850702738397727	0.08537336776006269	-0.21677752523468777	0.8283817277552126	0.9445342122491297	Asb1	ankyrin repeat and SOCS box-containing 1 [Source:MGI Symbol;Acc:MGI:1929735]	1	protein_coding	65247
ENSMUSG00000104344.1	507.4535857527198	0.059438570663561875	0.10718448676084649	0.5545445284090704	0.5792062403598821	0.8302579844702871	Gm38077	predicted gene, 38077 [Source:MGI Symbol;Acc:MGI:5611305]	9	TEC	NA
ENSMUSG00000041052.8	22003.015632167906	-0.3059787181794807	0.09273912402821824	-3.2993488065121133	9.690941482069531e-4	0.029775683938314736	Slc7a13	solute carrier family 7, (cationic amino acid transporter, y+ system) member 13 [Source:MGI Symbol;Acc:MGI:1921337]	4	protein_coding	74087
ENSMUSG00000101970.8	2098.3889224246727	-0.17203401897877588	0.09063962512666969	-1.8980001157149182	0.05769606678484222	0.3015486883874941	1810026B05Rik	RIKEN cDNA 1810026B05 gene [Source:MGI Symbol;Acc:MGI:1916420]	7	processed_transcript	NA
ENSMUSG00000032086.12	2704.0693508566624	-0.035681421155391496	0.06253290190438218	-0.5706023560197357	0.5682692211022138	0.8247849131967288	Bace1	beta-site APP cleaving enzyme 1 [Source:MGI Symbol;Acc:MGI:1346542]	9	protein_coding	23821
ENSMUSG00000022635.9	1820.4351701987125	-0.018744393134928056	0.07572985120378517	-0.24751657156288145	0.8045084681623735	0.9340739194333156	Zcrb1	zinc finger CCHC-type and RNA binding motif 1 [Source:MGI Symbol;Acc:MGI:1914447]	15	protein_coding	67197
ENSMUSG00000022971.18	1155.2125266637213	0.17346468911192112	0.10613939950182931	1.634310067007035	0.1021937609338727	0.39986722292702587	Ifnar2	interferon (alpha and beta) receptor 2 [Source:MGI Symbol;Acc:MGI:1098243]	16	protein_coding	15976
ENSMUSG00000025236.11	1353.456276816578	0.059840589355367305	0.07998314850316374	0.7481649631859679	0.4543606615586564	0.759425571217298	Adpgk	ADP-dependent glucokinase [Source:MGI Symbol;Acc:MGI:1919391]	9	protein_coding	72141
ENSMUSG00000021913.8	565.8536102685176	0.029051385129960975	0.12883201211271153	0.22549818677476471	0.8215917357942237	0.9419136854837625	Ogdhl	oxoglutarate dehydrogenase-like [Source:MGI Symbol;Acc:MGI:3616088]	14	protein_coding	239017
ENSMUSG00000000627.15	158.75831036767758	0.2840953085031943	0.21704875905596116	1.3089008651274836	0.19056793354398016	0.5314991942034599	Sema4f	sema domain, immunoglobulin domain (Ig), TM domain, and short cytoplasmic domain [Source:MGI Symbol;Acc:MGI:1340055]	6	protein_coding	20355
ENSMUSG00000087598.9	1348.7997118010478	0.012196023548201824	0.08529534294595176	0.14298580821616436	0.8863013894233277	0.9632412612701312	Zfp111	zinc finger protein 111 [Source:MGI Symbol;Acc:MGI:1929114]	7	protein_coding	56707
ENSMUSG00000034035.18	249.34298509226468	-0.028177379587407188	0.16953189316883213	-0.16620695410595168	0.8679940869825292	0.9570339991962133	Ccdc17	coiled-coil domain containing 17 [Source:MGI Symbol;Acc:MGI:1915667]	4	protein_coding	622665
ENSMUSG00000053559.13	699.1416866017427	-0.012849681918674154	0.11475880611341849	-0.11197120599158682	0.910846237259197	0.9714766657931393	Smagp	small cell adhesion glycoprotein [Source:MGI Symbol;Acc:MGI:2448476]	15	protein_coding	207818
ENSMUSG00000028950.3	102.0153379225492	-0.019670796281282668	0.30644741414456783	-0.06418979365902852	0.9488191041161533	NA	Tas1r1	taste receptor, type 1, member 1 [Source:MGI Symbol;Acc:MGI:1927505]	4	protein_coding	110326
ENSMUSG00000025262.8	1649.9722802149458	0.06663131986167185	0.07503918502662332	0.887953671645442	0.3745656723259515	0.7030335331103337	Fam120c	family with sequence similarity 120, member C [Source:MGI Symbol;Acc:MGI:2387687]	X	protein_coding	207375
ENSMUSG00000025354.5	5013.5229087678945	-0.0033315465202915224	0.05343293392316544	-0.062350057832911844	0.9502840656036018	0.9833771496308374	Dnajc14	DnaJ heat shock protein family (Hsp40) member C14 [Source:MGI Symbol;Acc:MGI:1921580]	10	protein_coding	74330
ENSMUSG00000050830.17	108.98014891413723	0.14297677885234328	0.261174685629587	0.547437354074664	0.584078298269196	NA	Vwc2	von Willebrand factor C domain containing 2 [Source:MGI Symbol;Acc:MGI:2442987]	11	protein_coding	319922
ENSMUSG00000005583.16	1065.255745257544	0.028104154113727638	0.11873205767162484	0.23670232509112915	0.8128877310547887	0.9381276858446604	Mef2c	myocyte enhancer factor 2C [Source:MGI Symbol;Acc:MGI:99458]	13	protein_coding	17260
ENSMUSG00000029287.14	3718.935990135559	0.044056209046931416	0.08953874982799807	0.492035114758274	0.6226945200729007	0.8547549540626604	Tgfbr3	transforming growth factor, beta receptor III [Source:MGI Symbol;Acc:MGI:104637]	5	protein_coding	21814
ENSMUSG00000034009.14	140.93500462238816	-0.08224606991432058	0.3091518425890039	-0.26603778009391027	0.7902101128113201	0.9282167570262002	Rxfp1	relaxin/insulin-like family peptide receptor 1 [Source:MGI Symbol;Acc:MGI:2682211]	3	protein_coding	381489
ENSMUSG00000043770.10	101.84476014039714	0.2768945765172923	0.25553146114380815	1.0836026815557613	0.27854100136825555	NA	Gm12481	predicted gene 12481 [Source:MGI Symbol;Acc:MGI:3650743]	4	processed_pseudogene	NA
ENSMUSG00000036333.11	40978.26530254986	-0.10787012780444342	0.061579265922127896	-1.7517280563372446	0.0798205801555497	0.3546056808043536	Kidins220	kinase D-interacting substrate 220 [Source:MGI Symbol;Acc:MGI:1924730]	12	protein_coding	77480
ENSMUSG00000046961.8	112.91489711455401	0.20274237649535612	0.23907748641640494	0.8480195251101	0.3964270970030221	NA	Gpr156	G protein-coupled receptor 156 [Source:MGI Symbol;Acc:MGI:2653880]	16	protein_coding	239845
ENSMUSG00000027900.15	4041.7283265680053	-0.22126971451032265	0.07611608149543257	-2.9070034894478924	0.003649091271253068	0.06761821139943881	Dram2	DNA-damage regulated autophagy modulator 2 [Source:MGI Symbol;Acc:MGI:1914421]	3	protein_coding	67171
ENSMUSG00000024082.5	2129.820579096595	-0.03224292782581278	0.06448815090670994	-0.49998220405569	0.6170876081776193	0.8514901117897683	Ndufaf7	NADH:ubiquinone oxidoreductase complex assembly factor 7 [Source:MGI Symbol;Acc:MGI:1920944]	17	protein_coding	73694
ENSMUSG00000003200.10	1458.7307915361444	-0.05440894418342505	0.08793539990691024	-0.6187376669807971	0.5360891915888697	0.8065941883719873	Sh3gl1	SH3-domain GRB2-like 1 [Source:MGI Symbol;Acc:MGI:700010]	17	protein_coding	20405
ENSMUSG00000027439.9	2932.956605543016	-0.10234030079378727	0.06708155080303585	-1.5256102396063829	0.12710696049674114	0.4415710021315654	Gzf1	GDNF-inducible zinc finger protein 1 [Source:MGI Symbol;Acc:MGI:1921783]	2	protein_coding	74533
ENSMUSG00000114623.1	156.54136026364836	-0.003249215869879662	0.2380725803808359	-0.013648005430453232	0.9891108052338536	0.9970657727143052	Gm34788	predicted gene, 34788 [Source:MGI Symbol;Acc:MGI:5593947]	13	lincRNA	NA
ENSMUSG00000033031.13	195.64427968419756	-0.0335621187228026	0.17098181586864758	-0.1962905736630253	0.8443827390042928	0.9493576053572828	Cip2a	cell proliferation regulating inhibitor of protein phosphatase 2A [Source:MGI Symbol;Acc:MGI:2146335]	16	protein_coding	224171
ENSMUSG00000041438.8	1150.6663771613617	0.07126208282134952	0.09668934991872823	0.7370210150471436	0.4611095697022957	0.763328808103978	Utp4	UTP4 small subunit processome component [Source:MGI Symbol;Acc:MGI:1096573]	8	protein_coding	21771
ENSMUSG00000086040.8	391.64480312266744	-0.0462010137475087	0.16435793401081678	-0.2810999908557387	0.7786337081817192	0.9243477123949285	Wipf3	WAS/WASL interacting protein family, member 3 [Source:MGI Symbol;Acc:MGI:3044681]	6	protein_coding	330319
ENSMUSG00000031493.10	153.67651076505555	0.334861776878466	0.28245162487629744	1.185554436180433	0.23579830504001384	0.5839610813922752	Ggn	gametogenetin [Source:MGI Symbol;Acc:MGI:2181461]	7	protein_coding	243897
ENSMUSG00000072487.11	213.32200817872334	0.2480765557755452	0.28830957973025784	0.8604520044309502	0.3895399295953683	0.7138090506708792	Mroh5	maestro heat-like repeat family member 5 [Source:MGI Symbol;Acc:MGI:2685474]	15	protein_coding	268816
ENSMUSG00000021087.18	248.6654967527869	0.697041552517717	0.16981606193627466	4.10468564969602	4.048650296786181e-5	0.003465314151983927	Rtn1	reticulon 1 [Source:MGI Symbol;Acc:MGI:1933947]	12	protein_coding	104001
ENSMUSG00000024118.14	221.59671991911833	0.05110330219050149	0.1792909691365229	0.285029984703738	0.7756211698522361	0.9230205536951912	Tedc2	tubulin epsilon and delta complex 2 [Source:MGI Symbol;Acc:MGI:1919266]	17	protein_coding	72016
ENSMUSG00000028807.2	336.67723979936096	0.04193719464397258	0.11787327376474967	0.35578204714726447	0.722003794846868	0.8998997816149883	Zbtb8a	zinc finger and BTB domain containing 8a [Source:MGI Symbol;Acc:MGI:1920930]	4	protein_coding	73680
ENSMUSG00000050373.13	643.0460572155897	0.12776139219793162	0.10491934219936744	1.2177105719473515	0.22333397816573172	0.56905389090345	Snx21	sorting nexin family member 21 [Source:MGI Symbol;Acc:MGI:1917729]	2	protein_coding	101113
ENSMUSG00000110597.1	172.16443364406499	0.012584766802964187	0.19750875240840346	0.06371751453799746	0.9491951585004743	0.9833692323228529	Gm8798	predicted gene 8798 [Source:MGI Symbol;Acc:MGI:3646429]	8	transcribed_unprocessed_pseudogene	NA
ENSMUSG00000014503.15	244.09375167594533	0.13402525795943224	0.16870043008363744	0.794457120784967	0.42692936204993526	0.7400323081247603	Pkd2l2	polycystic kidney disease 2-like 2 [Source:MGI Symbol;Acc:MGI:1858231]	18	protein_coding	53871
ENSMUSG00000005698.15	4154.154112947973	0.02117361881749518	0.07541384531098833	0.2807656701522159	0.7788901361341424	0.9243816400684397	Ctcf	CCCTC-binding factor [Source:MGI Symbol;Acc:MGI:109447]	8	protein_coding	13018
ENSMUSG00000022701.18	1215.0473207754953	-0.00476210419134976	0.097598214045076	-0.048792943989224735	0.961084305359507	0.9867562467020327	Ccdc191	coiled-coil domain containing 191 [Source:MGI Symbol;Acc:MGI:1922661]	16	protein_coding	212153
ENSMUSG00000033021.16	1022.2767369470645	0.07421187003165876	0.07852988534621581	0.9450143687906819	0.3446515403619894	0.6804688505841211	Gmppa	GDP-mannose pyrophosphorylase A [Source:MGI Symbol;Acc:MGI:1916330]	1	protein_coding	69080
ENSMUSG00000110167.1	451.0906999435623	0.18383432193224908	0.15632547733360333	1.1759716014808068	0.23960622443043383	0.5885262109875488	Gm45532	predicted gene 45532 [Source:MGI Symbol;Acc:MGI:5791368]	7	TEC	NA
ENSMUSG00000033323.14	1182.5555319353643	-0.005928677896449733	0.09044156547273115	-0.0655525793418213	0.9477340440609268	0.9827658748402835	Ctdp1	CTD (carboxy-terminal domain, RNA polymerase II, polypeptide A) phosphatase, subunit 1 [Source:MGI Symbol;Acc:MGI:1926953]	18	protein_coding	67655
ENSMUSG00000026586.16	475.3563166694047	0.14817533991284898	0.12091022350330907	1.2254988504656408	0.22038732293863403	0.5672112754531616	Prrx1	paired related homeobox 1 [Source:MGI Symbol;Acc:MGI:97712]	1	protein_coding	18933
ENSMUSG00000050050.17	261.0655743050172	0.3729189585502801	0.19132983966132827	1.9490893799439837	0.051284751718898985	0.2835705322466214	Ccdc158	coiled-coil domain containing 158 [Source:MGI Symbol;Acc:MGI:2444555]	5	protein_coding	320696
ENSMUSG00000031445.5	536.9992401550853	-0.10243012137990326	0.11060309953979011	-0.9261053424913596	0.35439123783937215	0.6868520486958452	Proz	protein Z, vitamin K-dependent plasma glycoprotein [Source:MGI Symbol;Acc:MGI:1860488]	8	protein_coding	66901
ENSMUSG00000087111.1	134.8358654481431	0.2384494689446978	0.23230000653644803	1.0264720716109188	0.3046691214340795	0.6468281105368957	Gm11399	predicted gene 11399 [Source:MGI Symbol;Acc:MGI:3650744]	11	antisense	NA
ENSMUSG00000009863.14	15819.210499656496	-0.1359513368555814	0.05979890654604344	-2.273475297594326	0.02299755308915948	0.186200265745048	Sdhb	succinate dehydrogenase complex, subunit B, iron sulfur (Ip) [Source:MGI Symbol;Acc:MGI:1914930]	4	protein_coding	67680
ENSMUSG00000049470.13	13416.415526037936	-0.15255405387882515	0.0566720279086835	-2.6918756837965603	0.0071051424431640385	0.09762151484563465	Aff4	AF4/FMR2 family, member 4 [Source:MGI Symbol;Acc:MGI:2136171]	11	protein_coding	93736
ENSMUSG00000040021.13	2811.2016820319113	-0.08766015007573637	0.06505938548659972	-1.3473866901769573	0.17785572499019012	0.5151428940668904	Lats1	large tumor suppressor [Source:MGI Symbol;Acc:MGI:1333883]	10	protein_coding	16798
ENSMUSG00000038526.14	2208.2499419987603	-0.5218862166209554	0.12833517015592832	-4.06658763912386	4.770654939102788e-5	0.003904024744311628	Car14	carbonic anhydrase 14 [Source:MGI Symbol;Acc:MGI:1344341]	3	protein_coding	23831
ENSMUSG00000031776.17	2055.0456149169886	-0.02137386927656733	0.0800508104183984	-0.2670037837824923	0.7894662477864081	0.9277968328617365	Arl2bp	ADP-ribosylation factor-like 2 binding protein [Source:MGI Symbol;Acc:MGI:1349429]	8	protein_coding	107566
ENSMUSG00000050824.12	101.18343094925525	0.32103584525180456	0.2927183867725256	1.096739596003871	0.27275524203601587	NA	Sstr5	somatostatin receptor 5 [Source:MGI Symbol;Acc:MGI:894282]	17	protein_coding	20609
ENSMUSG00000020009.13	1752.1426831842796	0.12063432636255672	0.11602112873636222	1.0397617026867338	0.29845062588504057	0.6412407402468545	Ifngr1	interferon gamma receptor 1 [Source:MGI Symbol;Acc:MGI:107655]	10	protein_coding	15979
ENSMUSG00000006307.16	4186.404498204714	0.14796417290312588	0.07582657622279575	1.951349780957714	0.051015451030946284	0.2829207294198859	Kmt2b	lysine (K)-specific methyltransferase 2B [Source:MGI Symbol;Acc:MGI:109565]	7	protein_coding	75410
ENSMUSG00000024145.6	465.0702285338315	-0.08862483425765487	0.13632688895003847	-0.6500906383195937	0.5156336759925204	0.7941933615334071	Pigf	phosphatidylinositol glycan anchor biosynthesis, class F [Source:MGI Symbol;Acc:MGI:99462]	17	protein_coding	18701
ENSMUSG00000051483.9	13675.43493213332	0.47364544329839975	0.08720621099130642	5.431326942362138	5.593654507102297e-8	2.1823057677011195e-5	Cbr1	carbonyl reductase 1 [Source:MGI Symbol;Acc:MGI:88284]	16	protein_coding	12408
ENSMUSG00000074867.4	229.53720543018335	0.13363275346674305	0.1548704707699581	0.8628678714694347	0.38821011716138365	0.712267544087066	Zfp808	zinc finger protein 808 [Source:MGI Symbol;Acc:MGI:3704127]	13	protein_coding	630579
ENSMUSG00000032292.8	109.6218462634087	0.08396190452979717	0.2521252971416371	0.33301658136521567	0.7391217667413668	NA	Nr2e3	nuclear receptor subfamily 2, group E, member 3 [Source:MGI Symbol;Acc:MGI:1346317]	9	protein_coding	23958
ENSMUSG00000026365.15	25243.95118623371	0.3278680728787689	0.11430469901911848	2.8683691544818295	0.004125938183589559	0.07240244661914064	Cfh	complement component factor h [Source:MGI Symbol;Acc:MGI:88385]	1	protein_coding	12628
ENSMUSG00000024592.15	731.4964823408743	-0.1334481314709028	0.10386078138900695	-1.284875096125817	0.19883593479624093	0.5403392777261926	C330018D20Rik	RIKEN cDNA C330018D20 gene [Source:MGI Symbol;Acc:MGI:1924672]	18	protein_coding	77422
ENSMUSG00000028785.13	119.52690706172824	0.6324142595419299	0.28421832080450543	2.22510026008114	0.026074508301289455	0.19887578154258323	Hpca	hippocalcin [Source:MGI Symbol;Acc:MGI:1336200]	4	protein_coding	15444
ENSMUSG00000025484.9	884.0228532901031	0.04003364490900599	0.10251370221935187	0.39051994067431794	0.6961521130010457	0.8886514339939053	Bet1l	Bet1 golgi vesicular membrane trafficking protein like [Source:MGI Symbol;Acc:MGI:1913128]	7	protein_coding	54399
ENSMUSG00000078919.10	1469.6762955950442	-0.48450377144524925	0.3408888510341808	-1.421295445642686	0.155230886991325	0.48278705231117325	Dpm1	dolichol-phosphate (beta-D) mannosyltransferase 1 [Source:MGI Symbol;Acc:MGI:1330239]	2	protein_coding	13480
ENSMUSG00000070880.10	149.81870801593487	-0.08634422471623941	0.2390555320363779	-0.36118898391818066	0.7179581766457975	0.8986395860187942	Gad1	glutamate decarboxylase 1 [Source:MGI Symbol;Acc:MGI:95632]	2	protein_coding	14415
ENSMUSG00000038415.10	1628.4512811874574	-0.025482294331226688	0.10138756069919809	-0.2513355105448181	0.8015547226414266	0.933381962725696	Foxq1	forkhead box Q1 [Source:MGI Symbol;Acc:MGI:1298228]	13	protein_coding	15220
ENSMUSG00000032006.15	929.0194319047362	-0.18328039034483684	0.09500196780686505	-1.9292273052431719	0.053702649796479714	0.28921850818161915	Pdgfd	platelet-derived growth factor, D polypeptide [Source:MGI Symbol;Acc:MGI:1919035]	9	protein_coding	71785
ENSMUSG00000052296.7	6206.848429662903	-0.09482290971338775	0.06680895073646842	-1.4193144581393282	0.15580735882089597	0.48336766831829264	Ppp6r1	protein phosphatase 6, regulatory subunit 1 [Source:MGI Symbol;Acc:MGI:2442163]	7	protein_coding	243819
ENSMUSG00000031613.9	1379.3040699140565	0.13166043273516384	0.09423483725559088	1.3971524392626096	0.162367735390176	0.49250526526951893	Hpgd	hydroxyprostaglandin dehydrogenase 15 (NAD) [Source:MGI Symbol;Acc:MGI:108085]	8	protein_coding	15446
ENSMUSG00000042043.6	2166.5714217669542	-0.11688582657796547	0.08288700529029264	-1.4101827683193497	0.15848572257774454	0.4871301725841412	Tbca	tubulin cofactor A [Source:MGI Symbol;Acc:MGI:107549]	13	protein_coding	21371
ENSMUSG00000046679.16	888.6895259643404	-0.05985083795492478	0.10130170842832971	-0.5908176563208591	0.5546426033892857	0.8165585181622341	C87436	expressed sequence C87436 [Source:MGI Symbol;Acc:MGI:2141787]	6	protein_coding	232196
ENSMUSG00000041669.15	204.35156971089305	-0.014337159322474726	0.20815273087003303	-0.0688780745875806	0.9450866710076912	0.9820382594481886	Prima1	proline rich membrane anchor 1 [Source:MGI Symbol;Acc:MGI:1926097]	12	protein_coding	170952
ENSMUSG00000056758.14	113.01303332817918	0.30546875339750545	0.2917169033324239	1.0471410806435537	0.2950345148056033	NA	Hmga2	high mobility group AT-hook 2 [Source:MGI Symbol;Acc:MGI:101761]	10	protein_coding	15364
ENSMUSG00000078684.8	3666.6656869035214	0.036128070394093624	0.07570400929594487	0.47722796626081526	0.6331997987630822	0.8595552473932735	5830417I10Rik	RIKEN cDNA 5830417I10 gene [Source:MGI Symbol;Acc:MGI:1923272]	3	unprocessed_pseudogene	NA
ENSMUSG00000029528.19	4698.05271203994	0.021463477012867566	0.07570729070344191	0.2835060773333388	0.7767889236545786	0.9237549431650394	Pxn	paxillin [Source:MGI Symbol;Acc:MGI:108295]	5	protein_coding	19303
ENSMUSG00000112640.1	386.82591543153745	-0.07306230129470978	0.12067092111066152	-0.6054673373024794	0.544868520880965	0.8112156639269353	Gm32687	predicted gene, 32687 [Source:MGI Symbol;Acc:MGI:5591846]	10	protein_coding	102635315
ENSMUSG00000034192.5	410.427777896768	0.0740806416869209	0.12397785273851562	0.5975312529663341	0.5501527474735455	0.813898261674088	Lsm3	LSM3 homolog, U6 small nuclear RNA and mRNA degradation associated [Source:MGI Symbol;Acc:MGI:1914928]	6	protein_coding	67678
ENSMUSG00000032988.4	118.7862210906237	0.05150838027693296	0.25795585382065356	0.1996790517215581	0.8417315981326036	NA	Slc16a8	solute carrier family 16 (monocarboxylic acid transporters), member 8 [Source:MGI Symbol;Acc:MGI:1929519]	15	protein_coding	57274
ENSMUSG00000033096.7	5435.648555207966	-0.12808990276354465	0.09806598351550912	-1.3061603847911978	0.19149802153069925	0.5321468956764968	Apmap	adipocyte plasma membrane associated protein [Source:MGI Symbol;Acc:MGI:1919131]	2	protein_coding	71881
ENSMUSG00000027999.15	677.3128285179696	-0.12365658104136619	0.13200365425160857	-0.9367663474351078	0.3488787593409188	0.6842156340187143	Pla2g12a	phospholipase A2, group XIIA [Source:MGI Symbol;Acc:MGI:1913600]	3	protein_coding	66350
ENSMUSG00000047719.2	1901.2070815239908	-0.26534071664139774	0.11883093224283707	-2.2329263234185563	0.025553803363381727	0.1969303567307615	Ubiad1	UbiA prenyltransferase domain containing 1 [Source:MGI Symbol;Acc:MGI:1918957]	4	protein_coding	71707
ENSMUSG00000028270.12	664.8026360662102	-0.052034956200470696	0.14807209684755654	-0.35141635263017734	0.72527601611932	0.901162937165076	Gbp2	guanylate binding protein 2 [Source:MGI Symbol;Acc:MGI:102772]	3	protein_coding	14469
ENSMUSG00000026694.19	1079.553870332434	-0.05793133900355924	0.0880303504013776	-0.6580837033979665	0.5104843470116831	0.7916717668269868	Eef1aknmt	EEF1A lysine and N-terminal methyltransferase [Source:MGI Symbol;Acc:MGI:1918699]	1	protein_coding	71449
ENSMUSG00000051051.7	125.90344698066308	0.23004973712785678	0.2713137779187865	0.8479102642428964	0.39648794778777807	0.7182522236934902	Olfr523	olfactory receptor 523 [Source:MGI Symbol;Acc:MGI:3030357]	7	protein_coding	258511
ENSMUSG00000054452.10	9574.279820432179	0.01039501979190111	0.0745334979318376	0.13946775718761473	0.889080532935449	0.9642243870928774	Tle5	TLE family member 5, transcriptional modulator [Source:MGI Symbol;Acc:MGI:95806]	10	protein_coding	14797
ENSMUSG00000039100.10	19545.332766344116	-0.28655500607259327	0.09162101398302407	-3.1276122541678855	0.0017623250771964009	0.04314438760897407	Marchf6	membrane associated ring-CH-type finger 6 [Source:MGI Symbol;Acc:MGI:2442773]	15	protein_coding	223455
ENSMUSG00000001569.10	2156.130858224119	0.026263706180247294	0.07590058905719584	0.3460276989478428	0.7293218983552664	0.9034001233994013	Nom1	nucleolar protein with MIF4G domain 1 [Source:MGI Symbol;Acc:MGI:1861749]	5	protein_coding	433864
ENSMUSG00000026020.9	1876.3246058991033	-0.06713110701919871	0.07080214585030552	-0.9481507405316731	0.34305272017572214	0.6794630972453264	Nop58	NOP58 ribonucleoprotein [Source:MGI Symbol;Acc:MGI:1933184]	1	protein_coding	55989
ENSMUSG00000042515.13	306.3204919700899	0.22443062326270086	0.1495816831178874	1.5003884070874105	0.1335138207389012	0.4528179095826359	Pwwp3b	PWWP domain containing 3B [Source:MGI Symbol;Acc:MGI:2445062]	X	protein_coding	245631
ENSMUSG00000118318.1	138.05568093144703	-0.10855669099720178	1.1332328290345843	-0.09579381060614227	0.9236843331745256	0.9759158945605629	Vmn1r183	vomeronasal 1 receptor 183 [Source:MGI Symbol;Acc:MGI:3033484]	7	protein_coding	209824
ENSMUSG00000105112.1	178.74049076294193	-0.12202756178736893	0.16795888982560123	-0.7265323193912229	0.4675125019286043	0.7665406829598435	Gm42778	predicted gene 42778 [Source:MGI Symbol;Acc:MGI:5662915]	5	TEC	NA
ENSMUSG00000033943.15	7919.646166358463	-0.04377290403177446	0.0598437072598058	-0.7314537490422933	0.464502045151936	0.7648643939233633	Mga	MAX gene associated [Source:MGI Symbol;Acc:MGI:1352483]	2	protein_coding	29808
ENSMUSG00000013663.7	10592.303632679726	-0.18525333715749745	0.07180083982404974	-2.5800998652866274	0.009877174715972659	0.11801957481136562	Pten	phosphatase and tensin homolog [Source:MGI Symbol;Acc:MGI:109583]	19	protein_coding	19211
ENSMUSG00000049577.15	377.8594041581535	0.16505279815701449	0.16218050256909977	1.017710486417385	0.3088155623085035	0.6509316726834474	Zfpm1	zinc finger protein, multitype 1 [Source:MGI Symbol;Acc:MGI:1095400]	8	protein_coding	22761
ENSMUSG00000077323.1	113.34948051982421	0.16577201542465828	0.21469236076380718	0.7721374660695617	0.4400330140313367	NA	Rnu11	U11 small nuclear RNA [Source:MGI Symbol;Acc:MGI:2148804]	4	snRNA	NA
ENSMUSG00000037953.7	467.80093078829367	-0.2926334509126762	0.17820693214873293	-1.6420991449897244	0.1005694588578645	0.39656982023586673	A4gnt	alpha-1,4-N-acetylglucosaminyltransferase [Source:MGI Symbol;Acc:MGI:2143261]	9	protein_coding	333424
ENSMUSG00000018821.3	330.4904383060456	0.11483850976187393	0.12214560120360296	0.9401772035200111	0.34712667301526534	0.6833591948026057	Avpi1	arginine vasopressin-induced 1 [Source:MGI Symbol;Acc:MGI:1916784]	19	protein_coding	69534
ENSMUSG00000062017.15	120.47960799036552	-0.10031940519167964	0.21926437637752544	-0.45752714986839227	0.6472921924003732	0.8656017393151583	Abca14	ATP-binding cassette, sub-family A (ABC1), member 14 [Source:MGI Symbol;Acc:MGI:2388708]	7	protein_coding	67928
ENSMUSG00000030533.16	2666.058748178345	0.040296867209176135	0.06894177398530163	0.5845058065631937	0.5588800597993953	0.8196321254650455	Unc45a	unc-45 myosin chaperone A [Source:MGI Symbol;Acc:MGI:2142246]	7	protein_coding	101869
ENSMUSG00000097000.2	207.03270502336034	0.16623475572823576	0.19554754684797496	0.8500989064182538	0.395270099578052	0.7175685738038524	Gm17435	predicted gene, 17435 [Source:MGI Symbol;Acc:MGI:4937069]	8	antisense	NA
ENSMUSG00000026205.8	546.4906064851851	0.28590725941190315	0.1251591913759984	2.284348886155645	0.02235103498267807	0.1832688163171229	Slc23a3	solute carrier family 23 (nucleobase transporters), member 3 [Source:MGI Symbol;Acc:MGI:104516]	1	protein_coding	22626
ENSMUSG00000020899.16	3851.6992044894023	-0.014721041726914534	0.07232156243112174	-0.20354982984410344	0.8387053021940976	0.9478513631384456	Pfas	phosphoribosylformylglycinamidine synthase (FGAR amidotransferase) [Source:MGI Symbol;Acc:MGI:2684864]	11	protein_coding	237823
ENSMUSG00000021481.11	794.1615358536804	-0.04632762102439784	0.11324960852772975	-0.40907533038451327	0.6824843797591568	0.88323366156288	Zfp346	zinc finger protein 346 [Source:MGI Symbol;Acc:MGI:1349417]	13	protein_coding	26919
ENSMUSG00000105263.1	114.09870177704938	0.13885070106482555	0.20787722634394873	0.6679457076990554	0.5041682494037348	NA	Gm42427	predicted gene 42427 [Source:MGI Symbol;Acc:MGI:5662564]	5	TEC	NA
ENSMUSG00000019889.10	13280.257024895738	-0.041649030842336045	0.08277867505186506	-0.5031372006889553	0.6148678135127585	0.8500681481695179	Ptprk	protein tyrosine phosphatase, receptor type, K [Source:MGI Symbol;Acc:MGI:103310]	10	protein_coding	19272
ENSMUSG00000032602.6	2906.3163283076456	-0.30203457825049196	0.10902747629478024	-2.770261116875472	0.005601136964197138	0.08683919142531643	Slc25a20	solute carrier family 25 (mitochondrial carnitine/acylcarnitine translocase), member 20 [Source:MGI Symbol;Acc:MGI:1928738]	9	protein_coding	57279
ENSMUSG00000023921.9	16103.499378449567	-0.08490371457567254	0.0630556907559276	-1.3464877405643376	0.17814527143878608	0.5154475808308168	Mmut	methylmalonyl-Coenzyme A mutase [Source:MGI Symbol;Acc:MGI:97239]	17	protein_coding	17850
ENSMUSG00000024856.10	459.74432828577335	0.07842878873695064	0.1291623548321736	0.6072108923599037	0.5437109645504301	0.8108393284982286	Cdk2ap2	CDK2-associated protein 2 [Source:MGI Symbol;Acc:MGI:1098779]	19	protein_coding	52004
ENSMUSG00000022575.5	344.8226814157645	0.5811788531977489	0.13930897719321464	4.1718693576486645	3.0211084502945327e-5	0.0028633963481435637	Gsdmd	gasdermin D [Source:MGI Symbol;Acc:MGI:1916396]	15	protein_coding	69146
ENSMUSG00000079941.1	574.5519786727223	0.01118396726804677	0.1235983757607859	0.09048636116135039	0.9279007317069702	0.9776002841730519	Cox5b-ps	cytochrome c oxidase subunit 5B, pseudogene [Source:MGI Symbol;Acc:MGI:3649411]	13	protein_coding	NA
ENSMUSG00000018830.10	2176.6260236562607	-0.2887108974455766	0.28616561180506256	-1.0088944497015522	0.3130252573369685	0.6545321846048839	Myh11	myosin, heavy polypeptide 11, smooth muscle [Source:MGI Symbol;Acc:MGI:102643]	16	protein_coding	17880
ENSMUSG00000041220.10	3436.303550974918	0.06057191162139777	0.13074266384782599	0.46329109288991266	0.6431557294211235	0.864445361513807	Elovl6	ELOVL family member 6, elongation of long chain fatty acids (yeast) [Source:MGI Symbol;Acc:MGI:2156528]	3	protein_coding	170439
ENSMUSG00000007892.8	4571.639238780598	-0.06023426786335541	0.10458095504808221	-0.575958288348601	0.5646433757050362	0.8228108544886382	Rplp1	ribosomal protein, large, P1 [Source:MGI Symbol;Acc:MGI:1927099]	9	protein_coding	56040
ENSMUSG00000054237.6	1225.4923195675487	-0.03424134432992671	0.08917659965472219	-0.38397230285191214	0.7009989760240647	0.8910673320642972	Fra10ac1	FRA10AC1 homolog (human) [Source:MGI Symbol;Acc:MGI:1917817]	19	protein_coding	70567
ENSMUSG00000027961.7	119.44014179213907	0.23647287881858883	0.2701859446628075	0.8752227252742825	0.381452730465734	0.7088226635238318	Lrrc39	leucine rich repeat containing 39 [Source:MGI Symbol;Acc:MGI:1924557]	3	protein_coding	109245
ENSMUSG00000034334.8	237.30166908746133	0.012434387467611737	0.14028759552953318	0.08863497460824371	0.9293720117443234	0.977954637254179	Fam151b	family with sequence similarity 151, member B [Source:MGI Symbol;Acc:MGI:1921192]	13	protein_coding	73942
ENSMUSG00000040415.15	1309.5546983568324	0.02463147486229855	0.09397658337425147	0.2621022597108728	0.7932426046700727	0.9295500094960282	Dtx3	deltex 3, E3 ubiquitin ligase [Source:MGI Symbol;Acc:MGI:2135752]	10	protein_coding	80904
ENSMUSG00000029627.12	553.8140969305074	8.61986355428922e-4	0.12373675373150489	0.0069662919822459325	0.9944417481376324	0.998456185355279	Zkscan14	zinc finger with KRAB and SCAN domains 14 [Source:MGI Symbol;Acc:MGI:1914485]	5	protein_coding	67235
ENSMUSG00000047821.16	446.25201746549794	-0.018760116534199595	0.127352730429806	-0.14730831817178633	0.8828886671546858	0.961463179499319	Trim16	tripartite motif-containing 16 [Source:MGI Symbol;Acc:MGI:2137356]	11	protein_coding	94092
ENSMUSG00000099413.1	252.92981789286821	-0.21350152597527444	0.16977378755727932	-1.257564722134988	0.20854921838316592	0.5526578079897612	Gm17767	predicted gene, 17767 [Source:MGI Symbol;Acc:MGI:5009931]	1	lincRNA	NA
ENSMUSG00000028702.15	231.13218599499945	0.18216362156564786	0.18017766319344053	1.0110222229382295	0.3120057936064253	0.6537037939698808	Rad54l	RAD54 like (S. cerevisiae) [Source:MGI Symbol;Acc:MGI:894697]	4	protein_coding	19366
ENSMUSG00000025855.13	320.92878156138056	0.32155684638231996	0.1354724739622329	2.3735954395574397	0.01761583981681913	0.16078527136395962	Prkar1b	protein kinase, cAMP dependent regulatory, type I beta [Source:MGI Symbol;Acc:MGI:97759]	5	protein_coding	19085
ENSMUSG00000095315.2	196.74122087010488	0.06312946987190306	0.17210099425760494	0.36681641581575836	0.7137559618781233	0.8966636569852224	Gm10130	predicted gene 10130 [Source:MGI Symbol;Acc:MGI:3642547]	2	protein_coding	102633750
ENSMUSG00000092090.2	209.73925811618298	0.11671402242559906	0.24014562265737327	0.48601353268104447	0.6269575712027354	0.8563362897963809	Gm3294	predicted gene 3294 [Source:MGI Symbol;Acc:MGI:3781472]	6	lincRNA	NA
ENSMUSG00000038900.17	5960.995167777137	0.09438908040014887	0.08461117609322383	1.1155627986561945	0.2646093235336365	0.6117285566729492	Rpl12	ribosomal protein L12 [Source:MGI Symbol;Acc:MGI:98002]	2	protein_coding	269261
ENSMUSG00000001783.3	6237.296856285898	-0.030331072634355836	0.06469676491272426	-0.4688190000732241	0.6391990177527185	0.8629566272847372	Rtcb	RNA 2',3'-cyclic phosphate and 5'-OH ligase [Source:MGI Symbol;Acc:MGI:106379]	10	protein_coding	28088
ENSMUSG00000051177.16	5044.533804406382	-0.09101146796684477	0.10078844930597974	-0.9029950216869255	0.3665285370980312	0.6962838566817542	Plcb1	phospholipase C, beta 1 [Source:MGI Symbol;Acc:MGI:97613]	2	protein_coding	18795
ENSMUSG00000021319.7	146.42636755308027	-0.2506933854927524	0.26582220827851666	-0.9430866860833803	0.3456365651654792	0.6814892390681867	Sfrp4	secreted frizzled-related protein 4 [Source:MGI Symbol;Acc:MGI:892010]	13	protein_coding	20379
ENSMUSG00000025789.9	127.7434454358991	0.43551223599543964	0.2057618118413205	2.116584375390795	0.034295137331878514	0.23068774012814514	St8sia2	ST8 alpha-N-acetyl-neuraminide alpha-2,8-sialyltransferase 2 [Source:MGI Symbol;Acc:MGI:106020]	7	protein_coding	20450
ENSMUSG00000026398.14	110.97557022207523	0.24555769674160585	0.2718264993141149	0.9033618773784319	0.3663338659820348	NA	Nr5a2	nuclear receptor subfamily 5, group A, member 2 [Source:MGI Symbol;Acc:MGI:1346834]	1	protein_coding	26424
ENSMUSG00000060036.14	11337.277089440995	-0.06704161348657203	0.07589810564103934	-0.8833107614522798	0.37706839099491457	0.7052847951087843	Rpl3	ribosomal protein L3 [Source:MGI Symbol;Acc:MGI:1351605]	15	protein_coding	27367
ENSMUSG00000060969.9	1233.1369929926657	-0.14561684876901407	0.15687812864899883	-0.928216380594513	0.3532953390835144	0.6867633005089868	Irx1	Iroquois homeobox 1 [Source:MGI Symbol;Acc:MGI:1197515]	13	protein_coding	16371
ENSMUSG00000025036.7	3473.948638013715	0.05689965131877802	0.07189161535841583	0.7914643597185105	0.42867306596208277	0.7408519714271388	Sfxn2	sideroflexin 2 [Source:MGI Symbol;Acc:MGI:2137678]	19	protein_coding	94279
ENSMUSG00000108402.1	127.00719968897488	0.24520376461150545	0.2572847734537086	0.9530442136935212	0.3405676694331655	0.6779306653128929	9430064I24Rik	RIKEN cDNA 9430064I24 gene [Source:MGI Symbol;Acc:MGI:3704302]	7	TEC	NA
ENSMUSG00000046675.7	424.94309536705043	-0.13083285026302766	0.10941748910532506	-1.1957215554186973	0.23180523672458808	0.5794968695497412	Tmem251	transmembrane protein 251 [Source:MGI Symbol;Acc:MGI:2443862]	12	protein_coding	320351
ENSMUSG00000041762.16	987.1073287881923	-0.26993188856622596	0.12944622176642742	-2.0852820953962694	0.037043701685079714	0.24003288507875523	Gpr155	G protein-coupled receptor 155 [Source:MGI Symbol;Acc:MGI:1915776]	2	protein_coding	68526
ENSMUSG00000042699.11	11532.226404555951	-0.07753376498079421	0.06711879551886293	-1.15517217467057	0.24801992692575128	0.59678460902272	Dhx9	DEAH (Asp-Glu-Ala-His) box polypeptide 9 [Source:MGI Symbol;Acc:MGI:108177]	1	protein_coding	13211
ENSMUSG00000085766.1	134.5341559870646	0.6009078552116119	0.23957420879169894	2.508232660945901	0.012133674506508112	0.13209049670446618	2810430I11Rik	RIKEN cDNA 2810430I11 gene [Source:MGI Symbol;Acc:MGI:3590515]	2	processed_transcript	NA
ENSMUSG00000040432.5	174.53901504728594	0.249927580785888	0.18516389430052596	1.3497641196736165	0.17709165746551203	0.51461798815891735	Ltb4r2	leukotriene B4 receptor 2 [Source:MGI Symbol;Acc:MGI:1888501]	14	protein_coding	57260
ENSMUSG00000102982.1	897.8923645952892	0.16014337371891138	0.08979743527930124	1.7833847171782782	0.07452369929678135	0.3427109592661195	Gm38319	predicted gene, 38319 [Source:MGI Symbol;Acc:MGI:5611547]	1	TEC	NA
ENSMUSG00000074093.4	1142.9314462833222	-0.15328168608079373	0.0948392329139632	-1.6162265485619087	0.10604534079343611	0.406117115490691	Svip	small VCP/p97-interacting protein [Source:MGI Symbol;Acc:MGI:1922994]	7	protein_coding	75744
ENSMUSG00000021180.9	743.3557332624462	-0.0040537244612324315	0.09983855328104649	-0.040602796495068975	0.9676125547162279	0.9894588568023889	Rps6ka5	ribosomal protein S6 kinase, polypeptide 5 [Source:MGI Symbol;Acc:MGI:1920336]	12	protein_coding	73086
ENSMUSG00000027536.6	1573.1927927614747	-0.13958380762459752	0.09778925342907406	-1.4273941433230881	0.15346631802603955	0.48025840858362884	Chmp4c	charged multivesicular body protein 4C [Source:MGI Symbol;Acc:MGI:1913621]	3	protein_coding	66371
ENSMUSG00000020228.11	1828.9283181776157	-0.026438352911422627	0.09889425441602881	-0.2673396252142378	0.7892076801259227	0.9277527308517567	Helb	helicase (DNA) B [Source:MGI Symbol;Acc:MGI:2152895]	10	protein_coding	117599
ENSMUSG00000057897.14	432.57117221645854	0.47755981738764475	0.16336740551600537	2.923225816552846	0.003464251762352903	0.06574240674800033	Camk2b	calcium/calmodulin-dependent protein kinase II, beta [Source:MGI Symbol;Acc:MGI:88257]	11	protein_coding	12323
ENSMUSG00000029270.10	1192.957418902506	-0.27117398913922147	0.08369108444074798	-3.240177743558916	0.0011945521198241246	0.03418608422641039	Dipk1a	divergent protein kinase domain 1A [Source:MGI Symbol;Acc:MGI:1914516]	5	protein_coding	67266
ENSMUSG00000025060.15	9338.20396172373	-0.10781088115893497	0.0691657351762237	-1.5587325267959542	0.11905969983180553	0.42889652012015705	Slk	STE20-like kinase [Source:MGI Symbol;Acc:MGI:103241]	19	protein_coding	20874
ENSMUSG00000047789.5	1980.3784356747542	-0.08002099131943637	0.07772088570164679	-1.029594433941723	0.30320042921391516	0.6456798804541969	Slc38a9	solute carrier family 38, member 9 [Source:MGI Symbol;Acc:MGI:1918839]	13	protein_coding	268706
ENSMUSG00000067219.9	109.01985045288016	-0.08207405579148243	0.24941551880788623	-0.3290655536743103	0.7421061397994364	NA	Nipal1	NIPA-like domain containing 1 [Source:MGI Symbol;Acc:MGI:1917951]	5	protein_coding	70701
ENSMUSG00000113680.1	321.16629222671634	-0.018363364088349023	0.1250846247495285	-0.14680752430700514	0.8832839455005883	0.9617687719684475	Gm47405	predicted gene, 47405 [Source:MGI Symbol;Acc:MGI:6096336]	13	sense_intronic	NA
ENSMUSG00000110697.1	509.5341782130998	-0.04955518531369215	0.20618564930077787	-0.24034255284858563	0.8100647091740943	0.935861549556133	Gm31718	predicted gene, 31718 [Source:MGI Symbol;Acc:MGI:5590877]	8	lincRNA	NA
ENSMUSG00000029153.11	556.3653473225926	-0.25217128707062636	0.1357872003909656	-1.8571064602890526	0.06329600928121999	0.31575282474288896	Ociad2	OCIA domain containing 2 [Source:MGI Symbol;Acc:MGI:1916377]	5	protein_coding	433904
ENSMUSG00000056737.14	1549.8013945962973	0.307022346526824	0.13445609708218373	2.283439376789008	0.02240450001759874	0.1833453133147495	Capg	capping protein (actin filament), gelsolin-like [Source:MGI Symbol;Acc:MGI:1098259]	6	protein_coding	12332
ENSMUSG00000050192.8	419.8195179591762	-0.008984165970599789	0.14141691588618094	-0.06352964151637046	0.9493447563938616	0.9833771496308374	Eif5a2	eukaryotic translation initiation factor 5A2 [Source:MGI Symbol;Acc:MGI:1933735]	3	protein_coding	208691
ENSMUSG00000021108.18	1396.0948444903631	0.1338982990865824	0.10638430827739515	1.2586282813198826	0.20816462695119525	0.5522912499368605	Prkch	protein kinase C, eta [Source:MGI Symbol;Acc:MGI:97600]	12	protein_coding	18755
ENSMUSG00000038751.5	101.22370733088131	0.20522904891688543	0.27605952247660775	0.7434231830719614	0.45722551286428054	NA	Ptk6	PTK6 protein tyrosine kinase 6 [Source:MGI Symbol;Acc:MGI:99683]	2	protein_coding	20459
ENSMUSG00000022229.3	147.53615358188003	-0.16794318921213147	0.23298226094232619	-0.7208410998024658	0.4710072851272468	0.7677437053337245	Atp12a	ATPase, H+/K+ transporting, nongastric, alpha polypeptide [Source:MGI Symbol;Acc:MGI:1926943]	14	protein_coding	192113
ENSMUSG00000048538.7	183.02199101894288	-0.08398610233790649	0.21456226620903432	-0.3914299742531811	0.6954794399467896	0.888265175831545	Gm9826	predicted gene 9826 [Source:MGI Symbol;Acc:MGI:3642725]	1	processed_pseudogene	NA
ENSMUSG00000095595.2	637.0636349527431	-0.06918729511896236	0.10733079417716547	-0.6446173779796917	0.5191751704294272	0.7956227878984261	Fam177a	family with sequence similarity 177, member A [Source:MGI Symbol;Acc:MGI:1920635]	12	protein_coding	73385
ENSMUSG00000053769.5	586.5882229550673	-0.0793924531457415	0.10829559691833915	-0.7331087819351306	0.46349208431782796	0.7644715504579367	Lysmd1	LysM, putative peptidoglycan-binding, domain containing 1 [Source:MGI Symbol;Acc:MGI:1919409]	3	protein_coding	217779
ENSMUSG00000027510.17	264.1100881342202	0.2993054519597179	0.2203928168949122	1.3580544782565798	0.17444639825360744	0.5096974044803266	Rbm38	RNA binding motif protein 38 [Source:MGI Symbol;Acc:MGI:1889294]	2	protein_coding	56190
ENSMUSG00000007570.16	706.3216694375068	0.05908997954857783	0.10502079551925975	0.5626502756565135	0.5736730499215119	0.8282443709132166	Fance	Fanconi anemia, complementation group E [Source:MGI Symbol;Acc:MGI:1920025]	17	protein_coding	72775
ENSMUSG00000037279.13	128.54144117835122	0.3263943419804075	0.28534020531712506	1.1438778549193767	0.2526742961579473	0.6025227827246129	Ovol2	ovo like zinc finger 2 [Source:MGI Symbol;Acc:MGI:1338039]	2	protein_coding	107586
ENSMUSG00000029552.19	998.0877407964927	-0.003675792818157061	0.08061584162741223	-0.045596408149476686	0.9636319320780272	0.9876220267801781	Tes	testis derived transcript [Source:MGI Symbol;Acc:MGI:105081]	6	protein_coding	21753
ENSMUSG00000022602.14	236.56963762564442	0.11351370867889021	0.24412695518609784	0.46497818560166276	0.6419470784578318	0.8639266220628585	Arc	activity regulated cytoskeletal-associated protein [Source:MGI Symbol;Acc:MGI:88067]	15	protein_coding	11838
ENSMUSG00000086600.8	558.1272497924614	-0.2802931989047397	0.20062218958035546	-1.3971196281479796	0.16237760027454157	0.49250526526951893	C030005K06Rik	RIKEN cDNA C030005K06 gene [Source:MGI Symbol;Acc:MGI:1925945]	18	processed_transcript	NA
ENSMUSG00000026981.15	115.03832257863662	0.47604415387078386	0.27830591249033876	1.7105067930862212	0.08717219834881534	NA	Il1rn	interleukin 1 receptor antagonist [Source:MGI Symbol;Acc:MGI:96547]	2	protein_coding	16181
ENSMUSG00000025287.15	1917.6536963466708	-0.01739237553890971	0.09857714031422916	-0.17643416600916753	0.8599528650640395	0.9549334249784115	Acot9	acyl-CoA thioesterase 9 [Source:MGI Symbol;Acc:MGI:1928939]	X	protein_coding	56360
ENSMUSG00000001552.14	6257.47835355358	-0.029426661917946	0.06791132073473577	-0.4333101108854542	0.6647894936893242	0.8754618530600599	Jup	junction plakoglobin [Source:MGI Symbol;Acc:MGI:96650]	11	protein_coding	16480
ENSMUSG00000006395.16	3808.7870367754467	-0.15785632997680185	0.08473355648418934	-1.8629730242263192	0.062466061624337384	0.31347682255385695	Hyi	hydroxypyruvate isomerase (putative) [Source:MGI Symbol;Acc:MGI:1915430]	4	polymorphic_pseudogene	NA
ENSMUSG00000025008.15	427.24636679543835	-0.12806289228729908	0.12662239630609234	-1.011376312747427	0.31183635388342007	0.6536757057038929	Tctn3	tectonic family member 3 [Source:MGI Symbol;Acc:MGI:1914840]	19	protein_coding	67590
ENSMUSG00000028681.11	291.88875007799885	0.15148530260341783	0.14953889529946846	1.0130160604707656	0.311052489698546	0.6527666458822625	Ptch2	patched 2 [Source:MGI Symbol;Acc:MGI:1095405]	4	protein_coding	19207
ENSMUSG00000022641.15	6801.397025294323	-0.11510061449305473	0.07468511938990663	-1.5411452165210044	0.12328144716321485	0.4355462211420018	Bbx	bobby sox HMG box containing [Source:MGI Symbol;Acc:MGI:1917758]	16	protein_coding	70508
ENSMUSG00000097736.8	106.38986719426325	-0.13803810614471834	0.3763554513589404	-0.36677589137155253	0.7137861921647666	NA	9530059O14Rik	RIKEN cDNA 9530059O14 gene [Source:MGI Symbol;Acc:MGI:2442421]	9	lincRNA	NA
ENSMUSG00000026028.12	11420.207609870406	-0.16377290694560903	0.07296369013966932	-2.244580922813936	0.024795048585167418	0.19365071464840253	Trak2	trafficking protein, kinesin binding 2 [Source:MGI Symbol;Acc:MGI:1918077]	1	protein_coding	70827
ENSMUSG00000028214.13	255.7019473079077	0.09172505033833572	0.22269136550298618	0.41189316043376517	0.6804177341441191	0.8820108730012742	Gem	GTP binding protein (gene overexpressed in skeletal muscle) [Source:MGI Symbol;Acc:MGI:99844]	4	protein_coding	14579
ENSMUSG00000039953.13	5788.549689919584	-0.08747978315391607	0.05907623213072256	-1.480794898366957	0.13866123641272668	0.45962871014817286	Clstn1	calsyntenin 1 [Source:MGI Symbol;Acc:MGI:1929895]	4	protein_coding	65945
ENSMUSG00000020451.17	1818.4460616229053	0.007635222628694348	0.088378549625364	0.08639225989858397	0.9311545996335672	0.978674809775958	Limk2	LIM motif-containing protein kinase 2 [Source:MGI Symbol;Acc:MGI:1197517]	11	protein_coding	16886
ENSMUSG00000020235.16	1171.1703781761635	0.1548408879862508	0.07929408366559579	1.9527420058128921	0.05085017356867483	0.2828257849068858	Fzr1	fizzy and cell division cycle 20 related 1 [Source:MGI Symbol;Acc:MGI:1926790]	10	protein_coding	56371
ENSMUSG00000033885.15	2405.226697986999	-0.04565579951846488	0.07596338758086674	-0.6010237427847994	0.5478241725520001	0.8124379701849677	Pxk	PX domain containing serine/threonine kinase [Source:MGI Symbol;Acc:MGI:1289230]	14	protein_coding	218699
ENSMUSG00000038451.13	1049.2654094821762	-0.13493415521264654	0.08779832435116823	-1.5368648115987777	0.12432641811591834	0.4370023600206276	Spsb2	splA/ryanodine receptor domain and SOCS box containing 2 [Source:MGI Symbol;Acc:MGI:1315199]	6	protein_coding	14794
ENSMUSG00000078808.5	178.17963162865632	0.042034986198378976	0.24286168079989537	0.17308200313829453	0.862586970865161	0.9557705547221654	Vmn1r58	vomeronasal 1 receptor 58 [Source:MGI Symbol;Acc:MGI:3033473]	7	protein_coding	81014
ENSMUSG00000033991.9	3176.039421192053	-0.06530034794795314	0.0788871294198336	-0.8277693513276133	0.4078011349741849	0.7279497595580896	Ttc37	tetratricopeptide repeat domain 37 [Source:MGI Symbol;Acc:MGI:2679923]	13	protein_coding	218343
ENSMUSG00000078591.1	109.7799908103214	0.3889538385324096	0.27811722351044144	1.3985248149070746	0.1619555262374913	NA	Hs3st4	heparan sulfate (glucosamine) 3-O-sulfotransferase 4 [Source:MGI Symbol;Acc:MGI:1333792]	7	protein_coding	628779
ENSMUSG00000006342.15	11162.068270455025	-0.022058161621871106	0.23928920228897016	-0.09218201828945567	0.926553424534511	0.9771710724832435	Susd2	sushi domain containing 2 [Source:MGI Symbol;Acc:MGI:1918983]	10	protein_coding	71733
ENSMUSG00000024645.5	1198.085864160252	-0.04684994544414143	0.08451060262186513	-0.5543676650108291	0.5793272506444154	0.8302579844702871	Timm21	translocase of inner mitochondrial membrane 21 [Source:MGI Symbol;Acc:MGI:1920595]	18	protein_coding	67105
ENSMUSG00000040929.17	1285.221305017312	-0.0833628270370762	0.09119173255079557	-0.9141489552316762	0.3606385816498261	0.6928265348131083	Rfx3	regulatory factor X, 3 (influences HLA class II expression) [Source:MGI Symbol;Acc:MGI:106582]	19	protein_coding	19726
ENSMUSG00000043943.14	489.4453409997095	0.15226778720312192	0.1446763774025337	1.0524716607982698	0.29258320587441705	0.6359521607142704	Naalad2	N-acetylated alpha-linked acidic dipeptidase 2 [Source:MGI Symbol;Acc:MGI:1919810]	9	protein_coding	72560
ENSMUSG00000019370.10	10562.342308872285	-0.0033988183775076185	0.07302227945705575	-0.046544950428539504	0.962875907626278	0.9871184445330261	Calm3	calmodulin 3 [Source:MGI Symbol;Acc:MGI:103249]	7	protein_coding	12315
ENSMUSG00000051934.5	1183.4825413130836	-0.05656612802871018	0.08883041011769752	-0.6367878742624494	0.5242630254938395	0.7989677067300738	Spats2	spermatogenesis associated, serine-rich 2 [Source:MGI Symbol;Acc:MGI:1919822]	15	protein_coding	72572
ENSMUSG00000056124.5	1257.011319982802	-0.18415476242029322	0.09370085916246788	-1.9653476399932186	0.04937401522633502	0.279136517199616	B4galt6	UDP-Gal:betaGlcNAc beta 1,4-galactosyltransferase, polypeptide 6 [Source:MGI Symbol;Acc:MGI:1928380]	18	protein_coding	56386
ENSMUSG00000002103.16	1940.8649083146524	-0.037182723171553904	0.07600372687244718	-0.4892223671341222	0.6246842758858281	0.8556955509317099	Acp2	acid phosphatase 2, lysosomal [Source:MGI Symbol;Acc:MGI:87882]	2	protein_coding	11432
ENSMUSG00000028195.4	1576.6709751022506	0.383295420504636	0.4401303185458289	0.8708680232959799	0.3838262182744284	0.71018585489933	Ccn1	cellular communication network factor 1 [Source:MGI Symbol;Acc:MGI:88613]	3	protein_coding	16007
ENSMUSG00000054723.6	590.4224542065541	-0.00591318670633898	0.11072577523447524	-0.05340388625699022	0.9574101088481709	0.985731679516197	Vmac	vimentin-type intermediate filament associated coiled-coil protein [Source:MGI Symbol;Acc:MGI:2146912]	17	protein_coding	106639
ENSMUSG00000038239.11	161.88679876281918	0.6432426824200947	0.26748166489210307	2.4048103733748123	0.016180859482187327	0.15414542798022407	Hrc	histidine rich calcium binding protein [Source:MGI Symbol;Acc:MGI:96226]	7	protein_coding	15464
ENSMUSG00000109532.1	1323.8456717507493	-0.1764115023348881	0.11723475515698994	-1.504771363224618	0.13238286856197182	0.4509007561938828	Gm42397	predicted gene, 42397 [Source:MGI Symbol;Acc:MGI:5625282]	7	lincRNA	NA
ENSMUSG00000058488.7	33216.191671302106	-0.4271546882002278	0.10974508954918889	-3.892244199306727	9.932119786261593e-5	0.0070602220989120544	Kl	klotho [Source:MGI Symbol;Acc:MGI:1101771]	5	protein_coding	16591
ENSMUSG00000031516.11	1244.6638676602577	-0.022163584775301264	0.07918233958006696	-0.27990565690333097	0.779549887055327	0.9246528364492637	Dctn6	dynactin 6 [Source:MGI Symbol;Acc:MGI:1343154]	8	protein_coding	22428
ENSMUSG00000078622.8	9727.532562161923	-0.02719401133899931	0.05647672843344685	-0.481508261779809	0.6301553093132635	0.8580054759385852	Ccdc47	coiled-coil domain containing 47 [Source:MGI Symbol;Acc:MGI:1914413]	11	protein_coding	67163
ENSMUSG00000039783.15	6617.161948947303	-0.08948374979443768	0.07854875363534583	-1.1392128538392399	0.2546143856268524	0.6034553046179976	Kmo	kynurenine 3-monooxygenase (kynurenine 3-hydroxylase) [Source:MGI Symbol;Acc:MGI:2138151]	1	protein_coding	98256
ENSMUSG00000083325.3	162.43123054008146	-0.045320104588369936	0.21979412542957538	-0.2061934298734978	0.8366398197840214	0.9473246975691133	Gm14121	predicted gene 14121 [Source:MGI Symbol;Acc:MGI:3651769]	2	transcribed_processed_pseudogene	NA
ENSMUSG00000086804.8	146.08436554690445	0.2942274046952194	0.18544469036849137	1.5866046318747078	0.11260221773436634	0.41789034344648807	Gm43154	predicted gene 43154 [Source:MGI Symbol;Acc:MGI:5663291]	6	lincRNA	NA
ENSMUSG00000024248.14	4055.0364072981106	-0.17093448019668972	0.07096577671780306	-2.408688921653241	0.016009937719117646	0.1535306450785433	Cox7a2l	cytochrome c oxidase subunit 7A2 like [Source:MGI Symbol;Acc:MGI:106015]	17	protein_coding	20463
ENSMUSG00000031916.17	2189.9754040062585	-0.03581714086232531	0.08159384874468605	-0.4389686405699544	0.6606842591558328	0.8734152191960797	Cog8	component of oligomeric golgi complex 8 [Source:MGI Symbol;Acc:MGI:2142885]	8	protein_coding	97484
ENSMUSG00000117148.1	182.92872951456982	-0.007318395367300047	0.2472619079810839	-0.029597746887320472	0.9763878622512527	0.9925062735931497	Vmn1r229	vomeronasal 1 receptor 229 [Source:MGI Symbol;Acc:MGI:2159615]	17	protein_coding	171224
ENSMUSG00000055817.18	1537.2048610088532	0.03219355294153013	0.09933115876997334	0.32410326568405917	0.7458598546077064	0.9121691990693214	Mta3	metastasis associated 3 [Source:MGI Symbol;Acc:MGI:2151172]	17	protein_coding	116871
ENSMUSG00000024104.11	7039.086080668202	-0.10549968199382376	0.07005722430329721	-1.5059072500087398	0.13209098515426818	0.4503980420626022	Washc2	WASH complex subunit 2` [Source:MGI Symbol;Acc:MGI:106463]	6	protein_coding	28006
ENSMUSG00000042997.13	1859.0825854845764	-0.06983691282921134	0.08156819276587225	-0.8561782535708058	0.39189918928708223	0.7155529820940456	Nhlrc3	NHL repeat containing 3 [Source:MGI Symbol;Acc:MGI:2444520]	3	protein_coding	212114
ENSMUSG00000049285.4	172.0411333281417	0.5143702098760851	0.18208017551232375	2.8249654770421224	0.00472857104985324	0.07777108620817445	Mblac1	metallo-beta-lactamase domain containing 1 [Source:MGI Symbol;Acc:MGI:2679717]	5	protein_coding	330216
ENSMUSG00000039634.12	823.9454508921895	-0.013314312000036865	0.11226032286933406	-0.11860211746882397	0.9055905876978421	0.9698138559731323	Zfp189	zinc finger protein 189 [Source:MGI Symbol;Acc:MGI:2444707]	4	protein_coding	230162
ENSMUSG00000004864.13	518.555012828432	0.19909134509236126	0.12423697589720945	1.6025128079186701	0.10904225758302745	0.4119101358281622	Mapk13	mitogen-activated protein kinase 13 [Source:MGI Symbol;Acc:MGI:1346864]	17	protein_coding	26415
ENSMUSG00000106069.1	173.1999557298121	0.39134056881618845	0.280682602537364	1.3942459036594328	0.16324336048816637	0.4942376133458724	Gm6135	prediticted gene 6135 [Source:MGI Symbol;Acc:MGI:3643755]	3	lincRNA	NA
ENSMUSG00000097177.8	367.73822918353727	-0.02956267441819352	0.1446479360457015	-0.20437674554065668	0.8380591010268966	0.9478503857055226	9330159M07Rik	RIKEN cDNA 9330159M07 gene [Source:MGI Symbol;Acc:MGI:2442519]	9	processed_transcript	NA
ENSMUSG00000048807.2	327.5217086116071	0.07732793000222798	0.13347678210974803	0.5793361870130116	0.5623623528016115	0.8214967094366997	Slc35e4	solute carrier family 35, member E4 [Source:MGI Symbol;Acc:MGI:2144150]	11	protein_coding	103710
ENSMUSG00000026785.14	424.01985352618635	0.28784453541607447	0.11775303639802515	2.444476543629086	0.014506251341894925	0.14687798529584362	Pkn3	protein kinase N3 [Source:MGI Symbol;Acc:MGI:2388285]	2	protein_coding	263803
ENSMUSG00000115816.1	103.57043307277269	0.2789535336858537	0.20866020654694917	1.3368794093620735	0.18126200299046524	NA	Gm34589	predicted gene, 34589 [Source:MGI Symbol;Acc:MGI:5593748]	14	processed_transcript	NA
ENSMUSG00000035164.8	4080.848049312057	-0.11846223458219213	0.08575950191523801	-1.381330720638705	0.16717729660337163	0.4997445345363796	Zc3h12c	zinc finger CCCH type containing 12C [Source:MGI Symbol;Acc:MGI:3026959]	9	protein_coding	244871
ENSMUSG00000053317.11	877.7560097205703	0.12308684959759342	0.1267036950206549	0.9714543019248817	0.33132209893405706	0.6717114712393104	Sec61b	Sec61 beta subunit [Source:MGI Symbol;Acc:MGI:1913462]	4	protein_coding	66212
ENSMUSG00000028519.16	473.1263139650181	0.07293254950676357	0.13644198237329336	0.5345315879919311	0.5929738009672292	0.837547890463065	Dab1	disabled 1 [Source:MGI Symbol;Acc:MGI:108554]	4	protein_coding	13131
ENSMUSG00000022807.9	2572.042430827026	-0.1788599898111095	0.0663979522736536	-2.6937576188186205	0.007065152235944914	0.09731116084582256	Osbpl11	oxysterol binding protein-like 11 [Source:MGI Symbol;Acc:MGI:2146553]	16	protein_coding	106326
ENSMUSG00000026819.15	5806.633544358241	-0.35099451396726433	0.13764079469095894	-2.550076194745479	0.010769937818693402	0.12492887729593476	Slc25a25	solute carrier family 25 (mitochondrial carrier, phosphate carrier), member 25 [Source:MGI Symbol;Acc:MGI:1915913]	2	protein_coding	227731
ENSMUSG00000034947.13	3521.5332125850105	-0.22798677518770258	0.1240558265345809	-1.8377756334092912	0.06609547357675385	0.3215828493978024	Tmem106a	transmembrane protein 106A [Source:MGI Symbol;Acc:MGI:1922056]	11	protein_coding	217203
ENSMUSG00000032198.9	3279.9362199890315	0.13552836474616406	0.09561536992534404	1.4174328337795885	0.15635641875258974	0.48384752246044166	Dock6	dedicator of cytokinesis 6 [Source:MGI Symbol;Acc:MGI:1914789]	9	protein_coding	319899
ENSMUSG00000091996.8	123.84209069677902	0.26728659298294377	0.24069657809967898	1.1104710964035938	0.2667960764303749	0.6133713825128092	BC049352	cDNA sequence BC049352 [Source:MGI Symbol;Acc:MGI:3040681]	9	protein_coding	408059
ENSMUSG00000022537.18	851.7354815698955	0.3289218026853679	0.14155958820330025	2.323557216152594	0.02014923773295636	0.17301204822911392	Tmem44	transmembrane protein 44 [Source:MGI Symbol;Acc:MGI:1924489]	16	protein_coding	224090
ENSMUSG00000058883.16	187.42371719327122	0.3208490480312354	0.5320164476709945	0.6030810690831354	0.5464547595100131	0.8117210835618223	Zfp708	zinc finger protein 708 [Source:MGI Symbol;Acc:MGI:3040674]	13	protein_coding	432769
ENSMUSG00000021392.8	1632.3953217446183	-0.07047972209860962	0.07463185874088075	-0.944365091365509	0.34498311382514035	0.6808749079447711	Nol8	nucleolar protein 8 [Source:MGI Symbol;Acc:MGI:1918180]	13	protein_coding	70930
ENSMUSG00000030532.6	362.465182334888	0.09814412574039239	0.1427770578944787	0.6873942297713342	0.49183433282874395	0.7810356638699099	Hddc3	HD domain containing 3 [Source:MGI Symbol;Acc:MGI:1915945]	7	protein_coding	68695
ENSMUSG00000034993.7	1873.7465786399289	0.1203258535811464	0.08176511679775358	1.4716037632377263	0.14112790875464357	0.46286643152842627	Vat1	vesicle amine transport 1 [Source:MGI Symbol;Acc:MGI:1349450]	11	protein_coding	26949
ENSMUSG00000001052.15	2538.568497282143	0.025096385640926498	0.07685609949536193	0.3265373315287878	0.7440178492903797	0.9111847157291008	Sec24b	Sec24 related gene family, member B (S. cerevisiae) [Source:MGI Symbol;Acc:MGI:2139764]	3	protein_coding	99683
ENSMUSG00000022758.14	194.48924998301308	0.3486394294518903	0.22792475793682537	1.529625094736412	0.1261095541882126	0.44017184626775396	P2rx6	purinergic receptor P2X, ligand-gated ion channel, 6 [Source:MGI Symbol;Acc:MGI:1337113]	16	protein_coding	18440
ENSMUSG00000028618.11	9679.315004262808	-0.17349369638874398	0.05794515469177347	-2.9941018763623224	0.002752540199581915	0.056723181080474916	Tmem59	transmembrane protein 59 [Source:MGI Symbol;Acc:MGI:1929278]	4	protein_coding	56374
ENSMUSG00000045822.4	214.79446087324177	0.12211890174250864	0.147359619192525	0.8287134726031057	0.4072665603449312	0.7275463450181592	Zswim3	zinc finger SWIM-type containing 3 [Source:MGI Symbol;Acc:MGI:1914788]	2	protein_coding	67538
ENSMUSG00000026821.16	1115.110952999984	0.046986718487656565	0.09295252307468417	0.5054915878927175	0.6132136053317203	0.8487037434067651	Ralgds	ral guanine nucleotide dissociation stimulator [Source:MGI Symbol;Acc:MGI:107485]	2	protein_coding	19730
ENSMUSG00000041975.17	921.7327455160324	-0.13999814573821895	0.11614713655992817	-1.2053516761989602	0.2280675681644567	0.5744718034277345	Mettl8	methyltransferase like 8 [Source:MGI Symbol;Acc:MGI:2385142]	2	protein_coding	228019
ENSMUSG00000031068.8	2791.8146604527406	0.0020758183743523175	0.06989988556803241	0.029697021067823605	0.9763086877189382	0.9925062735931497	Glrx3	glutaredoxin 3 [Source:MGI Symbol;Acc:MGI:1353653]	7	protein_coding	30926
ENSMUSG00000081604.5	248.89353137722952	-0.18643849778509713	0.15298766410083953	-1.2186505289878078	0.22297686207573605	0.5689507577290228	Gm11518	predicted gene 11518 [Source:MGI Symbol;Acc:MGI:3650306]	11	processed_pseudogene	NA
ENSMUSG00000038059.7	508.6740851323618	0.32447351381198347	0.13684968464579228	2.3710212752906044	0.017739009957557162	0.1612951929799344	Smim3	small integral membrane protein 3 [Source:MGI Symbol;Acc:MGI:1917088]	18	protein_coding	106878
ENSMUSG00000047632.11	234.83190815606585	-0.07381308389340317	0.21161196918100478	-0.3488133690125358	0.7272294260427737	0.9019666458149913	Fgfbp3	fibroblast growth factor binding protein 3 [Source:MGI Symbol;Acc:MGI:1919764]	19	protein_coding	72514
ENSMUSG00000039670.2	474.6288526576411	-0.06517439988088564	0.13110249566639773	-0.49712554707370216	0.61910052024265	0.8521959128380727	Oxld1	oxidoreductase like domain containing 1 [Source:MGI Symbol;Acc:MGI:1913681]	11	protein_coding	66431
ENSMUSG00000031202.5	114.2366340735549	-0.0013729929811241337	0.2363638787184355	-0.005808810502554362	0.9953652658478128	NA	Rab39b	RAB39B, member RAS oncogene family [Source:MGI Symbol;Acc:MGI:1915040]	X	protein_coding	67790
ENSMUSG00000047414.6	467.3912018644977	0.01394186397266315	0.140559482172874	0.09918835611187057	0.9209887197438478	0.9749799181184319	Flrt2	fibronectin leucine rich transmembrane protein 2 [Source:MGI Symbol;Acc:MGI:3603594]	12	protein_coding	399558
ENSMUSG00000059070.16	3640.923869418395	-0.03279614155415982	0.08211348250258234	-0.39940020267839005	0.6895983446397413	0.8858117786888439	Rpl18	ribosomal protein L18 [Source:MGI Symbol;Acc:MGI:98003]	7	protein_coding	19899
ENSMUSG00000034111.6	2364.3804009713012	-0.11917640373851261	0.06363870971794745	-1.8727030178127946	0.06110940641494355	0.3094389984959532	Tmed8	transmembrane p24 trafficking protein 8 [Source:MGI Symbol;Acc:MGI:1923480]	12	protein_coding	382620
ENSMUSG00000032305.15	1175.4692068497325	-0.06295549890836971	0.08975950500431729	-0.701379746973222	0.4830660578533739	0.7762928767528224	Fam219b	family with sequence similarity 219, member B [Source:MGI Symbol;Acc:MGI:1925573]	9	protein_coding	78323
ENSMUSG00000031835.16	6528.369835046149	-0.038341792840906025	0.06276481210086167	-0.6108803891468935	0.5412787685927488	0.8088261699828606	Mbtps1	membrane-bound transcription factor peptidase, site 1 [Source:MGI Symbol;Acc:MGI:1927235]	8	protein_coding	56453
ENSMUSG00000031149.7	163.2185867754496	0.3793119580739874	0.20399571273993308	1.8594114208545096	0.06296884419565872	0.31476916872061106	Praf2	PRA1 domain family 2 [Source:MGI Symbol;Acc:MGI:1859607]	X	protein_coding	54637
ENSMUSG00000074088.6	618.9728736766807	0.025858557661033305	0.1442261708336748	0.1792917160010719	0.8577086511359098	0.9543708335224127	Snrnp40	small nuclear ribonucleoprotein 40 (U5) [Source:MGI Symbol;Acc:MGI:1913835]	4	protein_coding	66585
ENSMUSG00000012123.17	515.0706357786713	0.21740219374131162	0.18585528157613135	1.1697391212003723	0.24210596955961522	0.5908398647555204	Crybg2	crystallin beta-gamma domain containing 2 [Source:MGI Symbol;Acc:MGI:1334463]	4	protein_coding	230806
ENSMUSG00000032679.12	1353.7112390436498	-0.14182513719676607	0.08990192201020916	-1.57755400580491	0.1146681058741239	0.4215805707088106	Cd59a	CD59a antigen [Source:MGI Symbol;Acc:MGI:109177]	2	protein_coding	12509
ENSMUSG00000049960.4	1140.4496179684736	-0.028899773207881972	0.0960421464134732	-0.3009071984237515	0.7634852610240835	0.9180591529232522	Mrps16	mitochondrial ribosomal protein S16 [Source:MGI Symbol;Acc:MGI:1913492]	14	protein_coding	66242
ENSMUSG00000109304.1	102.24711611910061	-0.21987059410189594	0.31467970265559725	-0.6987123486084338	0.4847318151683248	NA	Gm45112	predicted gene 45112 [Source:MGI Symbol;Acc:MGI:5753688]	7	TEC	NA
ENSMUSG00000087178.7	116.40397261767423	0.3231535243039389	0.2393144221200555	1.3503303371404183	0.17691004536072633	NA	A230056P14Rik	RIKEN cDNA A230056P14 gene [Source:MGI Symbol;Acc:MGI:2444856]	7	processed_transcript	NA
ENSMUSG00000081128.1	173.38942862225267	-0.14977949711870048	0.19203485763970737	-0.7799599456038043	0.43541445196028705	0.7457377895551515	Gm13328	predicted gene 13328 [Source:MGI Symbol;Acc:MGI:3651185]	2	processed_pseudogene	NA
ENSMUSG00000063902.13	824.1214872827936	0.05428981061112744	0.09237750488807495	0.5876951393838278	0.5567369386774628	0.8182724496674667	Gm7964	predicted gene 7964 [Source:MGI Symbol;Acc:MGI:3646150]	7	processed_pseudogene	NA
ENSMUSG00000028556.15	3828.7372993938698	-0.030861009944935614	0.05801169151233837	-0.5319791431761968	0.5947404410101969	0.8387160086068479	Dock7	dedicator of cytokinesis 7 [Source:MGI Symbol;Acc:MGI:1914549]	4	protein_coding	67299
ENSMUSG00000045268.13	465.9256891033315	-5.818852581004209e-4	0.11634261650971169	-0.005001479900977198	0.9960094130431413	0.9991455686886003	Zfp691	zinc finger protein 691 [Source:MGI Symbol;Acc:MGI:3041163]	4	protein_coding	195522
ENSMUSG00000032890.17	291.9366179114222	0.35091998918432804	0.20377376915186612	1.7221057972520424	0.08505035513475656	0.36652275696160097	Rims3	regulating synaptic membrane exocytosis 3 [Source:MGI Symbol;Acc:MGI:2443331]	4	protein_coding	242662
ENSMUSG00000050549.8	240.83068728484238	0.14646877584402707	0.16447045336131363	0.8905476506607546	0.37317189408906215	0.7013896918183335	Fam241a	family with sequence similarity 241, member A [Source:MGI Symbol;Acc:MGI:1917867]	3	protein_coding	70617
ENSMUSG00000026811.18	356.25292238724865	0.1975774474210219	0.13377378846946103	1.4769518728710183	0.139688538546633	0.46122003525277444	St6galnac6	ST6 (alpha-N-acetyl-neuraminyl-2,3-beta-galactosyl-1,3)-N-acetylgalactosaminide alpha-2,6-sialyltransferase 6 [Source:MGI Symbol;Acc:MGI:1355316]	2	protein_coding	50935
ENSMUSG00000019312.10	3823.981446011721	0.002088652901405493	0.08753351215489927	0.023861180135322502	0.9809633392238729	0.9938648842040124	Grb7	growth factor receptor bound protein 7 [Source:MGI Symbol;Acc:MGI:102683]	11	protein_coding	14786
ENSMUSG00000033510.14	141.3832537219754	0.36209778589317215	0.2721144598997045	1.3306818977081687	0.18329370189833205	0.5224890593395466	Otud7a	OTU domain containing 7A [Source:MGI Symbol;Acc:MGI:2158505]	7	protein_coding	170711
ENSMUSG00000039063.5	1275.150280230677	-0.20879916283388117	0.08922242176792412	-2.340209542585465	0.01927292319894055	0.16892505725466386	Echdc3	enoyl Coenzyme A hydratase domain containing 3 [Source:MGI Symbol;Acc:MGI:1915106]	2	protein_coding	67856
ENSMUSG00000024480.9	1148.940872053332	-0.19901351137927834	0.09414167959859515	-2.113978762943679	0.034517081222015585	0.23171610827552358	Ap3s1	adaptor-related protein complex 3, sigma 1 subunit [Source:MGI Symbol;Acc:MGI:1337062]	18	protein_coding	11777
ENSMUSG00000070644.13	505.07289318641824	0.20670244547446356	0.14803359809747232	1.3963211604054973	0.16261780445460317	0.49293880274088003	Etnk2	ethanolamine kinase 2 [Source:MGI Symbol;Acc:MGI:2443760]	1	protein_coding	214253
ENSMUSG00000050029.7	1236.2570887810675	-0.19090075375942908	0.07736221176439696	-2.4676227502492885	0.013601357871160187	0.14148940551025524	Rap2c	RAP2C, member of RAS oncogene family [Source:MGI Symbol;Acc:MGI:1919315]	X	protein_coding	72065
ENSMUSG00000022204.9	1009.7993098776853	-0.0784488498316076	0.09128822643328709	-0.8593534226337235	0.390145558631839	0.7142554733733553	Ngdn	neuroguidin, EIF4E binding protein [Source:MGI Symbol;Acc:MGI:1916216]	14	protein_coding	68966
ENSMUSG00000037772.13	1071.4424552271346	0.20120237388751477	0.10563259083877947	1.9047376599386603	0.0568141810025819	0.29962738148359447	Mrpl23	mitochondrial ribosomal protein L23 [Source:MGI Symbol;Acc:MGI:1196612]	7	protein_coding	19935
ENSMUSG00000025092.7	2987.282947454533	0.03318681275432285	0.10839098025155532	0.30617688554252787	0.7594699705106025	0.9166155171759544	Hspa12a	heat shock protein 12A [Source:MGI Symbol;Acc:MGI:1920692]	19	protein_coding	73442
ENSMUSG00000018983.9	406.91051889856266	0.21989446959681164	0.1701346482043723	1.292473178847532	0.19619332850346416	0.5371338500689001	E2f2	E2F transcription factor 2 [Source:MGI Symbol;Acc:MGI:1096341]	4	protein_coding	242705
ENSMUSG00000022419.16	7778.217460354264	-0.12655160918378458	0.06363865649138613	-1.9885964940336869	0.046745758693979594	0.2715397672611502	Deptor	DEP domain containing MTOR-interacting protein [Source:MGI Symbol;Acc:MGI:2146322]	15	protein_coding	97998
ENSMUSG00000016619.10	3276.0210436629027	-0.11647836766511709	0.06512293529491228	-1.7885921010415042	0.07368053090268264	0.3401841763471157	Nup50	nucleoporin 50 [Source:MGI Symbol;Acc:MGI:1351502]	15	protein_coding	18141
ENSMUSG00000034998.18	1217.7954536385128	-0.07697781607990897	0.10134848706589077	-0.7595359171949214	0.4475320368802982	0.7545525076084304	Foxn2	forkhead box N2 [Source:MGI Symbol;Acc:MGI:1347478]	17	protein_coding	14236
ENSMUSG00000028811.12	2080.781252096669	0.06424877774294216	0.0872900938956353	0.7360374456666123	0.4617079097028528	0.76364128640264906	Yars	tyrosyl-tRNA synthetase [Source:MGI Symbol;Acc:MGI:2147627]	4	protein_coding	107271
ENSMUSG00000027852.14	2116.3996191098818	-0.12301084621757051	0.07119092916665802	-1.727900557802835	0.0840060543183662	0.36481635186251915	Nras	neuroblastoma ras oncogene [Source:MGI Symbol;Acc:MGI:97376]	3	protein_coding	18176
ENSMUSG00000076587.3	108.20870785077989	3.8030758160974147	0.9952802347852308	3.8211105608040854	1.328520735022479e-4	NA	Igkv6-20	immunoglobulin kappa variable 6-20 [Source:MGI Symbol;Acc:MGI:1330836]	6	IG_V_gene	NA
ENSMUSG00000049680.17	3265.953238281386	-0.0612971210400715	0.08113264339261785	-0.755517366091992	0.44993861644040034	0.7560674430796266	Urgcp	upregulator of cell proliferation [Source:MGI Symbol;Acc:MGI:1919296]	11	protein_coding	72046
ENSMUSG00000016946.6	741.8227616251118	-0.12811874161279457	0.10782721952066728	-1.1881855266446708	0.23476032456508814	0.582680752316011	Kctd5	potassium channel tetramerisation domain containing 5 [Source:MGI Symbol;Acc:MGI:1916509]	17	protein_coding	69259
ENSMUSG00000097724.2	164.94658395992838	-0.6453605605136038	0.1922048075508376	-3.357671271270922	7.860203092341772e-4	0.025856897363076593	Gm26850	predicted gene, 26850 [Source:MGI Symbol;Acc:MGI:5477344]	3	antisense	NA
ENSMUSG00000070732.2	111.09899015302756	0.4597416792870564	0.27525531927552344	1.6702372201093303	0.0948724386798139	NA	Rbm44	RNA binding motif protein 44 [Source:MGI Symbol;Acc:MGI:2685663]	1	protein_coding	329207
ENSMUSG00000060586.11	4681.024806447955	0.5731223943844087	0.15695196752647353	3.6515782721088765	2.6063363646233463e-4	0.012921801588215938	H2-Eb1	histocompatibility 2, class II antigen E beta [Source:MGI Symbol;Acc:MGI:95901]	17	protein_coding	14969
ENSMUSG00000029097.11	740.1145517437953	0.03526643899079145	0.09736942772285019	0.36219211528256	0.7172084712416262	0.8982942179294812	Trmt44	tRNA methyltransferase 44 [Source:MGI Symbol;Acc:MGI:1926140]	5	protein_coding	78890
ENSMUSG00000004098.7	556.1897476243189	0.4225945196679414	0.14461589962054816	2.9221857401348688	0.003475841892913064	0.06581345778274217	Col5a3	collagen, type V, alpha 3 [Source:MGI Symbol;Acc:MGI:1858212]	9	protein_coding	53867
ENSMUSG00000093445.7	872.1900058828468	-0.25058218879547	0.5284361426377248	-0.4741957799189739	0.6353603024483643	0.8608305955317203	Lrch4	leucine-rich repeats and calponin homology (CH) domain containing 4 [Source:MGI Symbol;Acc:MGI:1917193]	5	protein_coding	231798
ENSMUSG00000030403.9	1015.2235050491844	0.11098846616224298	0.10447245363913181	1.0623706278175369	0.28806746257733196	0.6332048941558335	Vasp	vasodilator-stimulated phosphoprotein [Source:MGI Symbol;Acc:MGI:109268]	7	protein_coding	22323
ENSMUSG00000025040.13	984.0484234166447	-0.035708443586010254	0.09451287966061578	-0.3778156343795144	0.7055675585540859	0.8939896070984835	Fundc1	FUN14 domain containing 1 [Source:MGI Symbol;Acc:MGI:1919268]	X	protein_coding	72018
ENSMUSG00000033717.6	232.393532669019	0.23240365002688346	0.228172993477537	1.018541442985289	0.30842071626049883	0.6503350849655767	Adra2a	adrenergic receptor, alpha 2a [Source:MGI Symbol;Acc:MGI:87934]	19	protein_coding	11551
ENSMUSG00000037475.15	4962.1256704003545	-0.11450643025866375	0.0648464481464527	-1.7658088227138715	0.07742792783690067	0.3493628072597756	Thoc2	THO complex 2 [Source:MGI Symbol;Acc:MGI:2442413]	X	protein_coding	331401
ENSMUSG00000063236.6	861.0187194561016	0.012871476635188454	0.11322480893601504	0.11368070969730944	0.9094909048067803	0.9712239277740367	1110038F14Rik	RIKEN cDNA 1110038F14 gene [Source:MGI Symbol;Acc:MGI:2152337]	15	protein_coding	117171
ENSMUSG00000042035.11	1563.6873957468194	-0.03735725963568126	0.0981827737894287	-0.38048690410601843	0.703584015905024	0.892906078434275	Igsf3	immunoglobulin superfamily, member 3 [Source:MGI Symbol;Acc:MGI:1926158]	3	protein_coding	78908
ENSMUSG00000049892.7	160.41310141872123	-0.9185364130054494	0.25135411761654924	-3.654351962543591	2.5783237586408806e-4	0.012918908753405858	Rasd1	RAS, dexamethasone-induced 1 [Source:MGI Symbol;Acc:MGI:1270848]	11	protein_coding	19416
ENSMUSG00000081614.1	135.09652822133336	0.11982773393321158	0.18534611259248898	0.6465079426654644	0.5179504549610796	0.7951971398187122	Gm9436	predicted gene 9436 [Source:MGI Symbol;Acc:MGI:3645165]	X	processed_pseudogene	NA
ENSMUSG00000027111.16	12953.63760411851	0.0487663577854116	0.13844455599050398	0.35224467611970617	0.7246547745338485	0.9009047352586218	Itga6	integrin alpha 6 [Source:MGI Symbol;Acc:MGI:96605]	2	protein_coding	16403
ENSMUSG00000045690.8	476.56947338834834	-0.04027404615667888	0.15438942792498628	-0.2608601294659047	0.7942003725997426	0.9300876405398453	Wdr89	WD repeat domain 89 [Source:MGI Symbol;Acc:MGI:1919588]	12	protein_coding	72338
ENSMUSG00000025010.14	549.7479056857919	0.1281878144999496	0.10981304955877569	1.167327699349057	0.243078056653059	0.5918948774585787	Ccnj	cyclin J [Source:MGI Symbol;Acc:MGI:2443297]	19	protein_coding	240665
ENSMUSG00000021219.16	982.8539049896608	0.04842924521051001	0.14552948891400697	0.3327796006974692	0.7393006577344028	0.9086892865475652	Rgs6	regulator of G-protein signaling 6 [Source:MGI Symbol;Acc:MGI:1354730]	12	protein_coding	50779
ENSMUSG00000038600.12	16239.455807291979	-0.1799171396625422	0.08571175396091603	-2.099095297298235	0.0358085009188957	0.2360406331691137	Atp6v0a4	ATPase, H+ transporting, lysosomal V0 subunit A4 [Source:MGI Symbol;Acc:MGI:2153480]	6	protein_coding	140494
ENSMUSG00000100865.2	185.72060387275283	0.32305366976850364	0.1971322765191215	1.638765987350468	0.10126200530104093	0.39765555706815114	Gm9320	predicted gene 9320 [Source:MGI Symbol;Acc:MGI:3645000]	17	transcribed_processed_pseudogene	NA
ENSMUSG00000097405.1	272.33032818186126	0.05028546053056662	0.15917713427113506	0.31590881919580655	0.7520717177241283	0.9145003375297962	D630044L22Rik	RIKEN cDNA gene D630044L22 gene [Source:MGI Symbol;Acc:MGI:3709661]	17	antisense	NA
ENSMUSG00000020901.13	256.29657307999213	0.5129902387322295	0.1500886228515082	3.41791555539664	6.310268199826432e-4	0.022675418049637262	Pik3r5	phosphoinositide-3-kinase regulatory subunit 5 [Source:MGI Symbol;Acc:MGI:2443588]	11	protein_coding	320207
ENSMUSG00000027848.12	1833.1728241898852	0.37859309018676524	0.1323731751563057	2.8600438853243797	0.004235823869020649	0.07371388094055022	Olfml3	olfactomedin-like 3 [Source:MGI Symbol;Acc:MGI:1914877]	3	protein_coding	99543
ENSMUSG00000040720.15	3158.8665433029823	-0.12405639388601747	0.06301465495407996	-1.9686911556751339	0.048988567547924994	0.2780217216454634	Virma	vir like m6A methyltransferase associated [Source:MGI Symbol;Acc:MGI:1913435]	4	protein_coding	66185
ENSMUSG00000106184.1	118.40895133813811	0.03385020317606206	0.23652465995999186	0.14311490050038683	0.886199437182658	NA	Gm43463	predicted gene 43463 [Source:MGI Symbol;Acc:MGI:5663600]	3	sense_intronic	NA
ENSMUSG00000103285.1	392.1243419215768	-0.08769527830959833	0.12030792618684026	-0.7289235305528089	0.4660484402151604	0.7658368726662289	Gm37274	predicted gene, 37274 [Source:MGI Symbol;Acc:MGI:5610502]	2	TEC	NA
ENSMUSG00000044948.17	132.31126561785416	0.0016795431580334237	0.21131246067012718	0.007948150112431383	0.9936583605085784	0.9983490271959193	Cfap43	cilia and flagella associated protein 43 [Source:MGI Symbol;Acc:MGI:1289258]	19	protein_coding	100048534
ENSMUSG00000028873.16	201.98747698359273	0.29131940970772335	0.1930068225034359	1.509373637310346	0.13120332617387492	0.44866030580661037	Cdca8	cell division cycle associated 8 [Source:MGI Symbol;Acc:MGI:1196274]	4	protein_coding	52276
ENSMUSG00000031848.15	2013.6688481839271	-0.06449521163129368	0.08905113188368441	-0.7242492067987991	0.4689127541085575	0.7672369416683078	Lsm4	LSM4 homolog, U6 small nuclear RNA and mRNA degradation associated [Source:MGI Symbol;Acc:MGI:1354692]	8	protein_coding	50783
ENSMUSG00000022244.7	7816.44633433097	-0.4493386617314558	0.10242418244224781	-4.3870368404923985	1.1490533321945478e-5	0.0014173910809482158	Amacr	alpha-methylacyl-CoA racemase [Source:MGI Symbol;Acc:MGI:1098273]	15	protein_coding	17117
ENSMUSG00000029482.4	7110.474093559124	-0.23650979882335327	0.1557130008134471	-1.5188828009724458	0.12879199894075297	0.4441623433052822	Aacs	acetoacetyl-CoA synthetase [Source:MGI Symbol;Acc:MGI:1926144]	5	protein_coding	78894
ENSMUSG00000114184.1	192.0268075023898	-0.1076037632184036	0.19931641481852916	-0.5398640313512221	0.5892908047490508	0.8359891664228969	Gm7143	predicted gene 7143 [Source:MGI Symbol;Acc:MGI:3646528]	12	processed_pseudogene	NA
ENSMUSG00000093867.7	104.01305170179535	0.14993962476767214	0.2646989523779875	0.5664534121523829	0.571085594410897	NA	Gsdmcl2	gasdermin C-like 2 [Source:MGI Symbol;Acc:MGI:1925409]	15	transcribed_unprocessed_pseudogene	NA
ENSMUSG00000109715.1	270.08214201594086	0.17380458121761383	0.14118966761684462	1.2310007109675927	0.21832259837345727	0.5645859181252147	Gm45606	predicted gene 45606 [Source:MGI Symbol;Acc:MGI:5791442]	11	antisense	NA
ENSMUSG00000071359.13	747.4925501212549	-0.22802524497751683	0.08605710914831574	-2.6496967796643633	0.008056404057585297	0.10436620422397756	Tbpl1	TATA box binding protein-like 1 [Source:MGI Symbol;Acc:MGI:1339946]	10	protein_coding	237336
ENSMUSG00000025200.7	860.7969358208679	0.0400470182965955	0.08977846941648127	0.4460648366683314	0.6555504120168101	0.8703318860394117	Cwf19l1	CWF19-like 1, cell cycle control (S. pombe) [Source:MGI Symbol;Acc:MGI:1919752]	19	protein_coding	72502
ENSMUSG00000082809.3	110.02037974934703	-0.08974720025915581	0.21051436610088362	-0.42632339978235384	0.6698722093546602	NA	Gm14150	predicted gene 14150 [Source:MGI Symbol;Acc:MGI:3651006]	2	processed_pseudogene	NA
ENSMUSG00000013584.5	735.1100686591111	1.3230097656184	0.33228561052254696	3.9815439601427705	6.846905428332603e-5	0.0052449171445528645	Aldh1a2	aldehyde dehydrogenase family 1, subfamily A2 [Source:MGI Symbol;Acc:MGI:107928]	9	protein_coding	19378
ENSMUSG00000047517.12	207.72677818037621	0.0959714168629127	0.19321018018645658	0.496720290671516	0.6193863117092644	0.8521959128380727	Dmbt1	deleted in malignant brain tumors 1 [Source:MGI Symbol;Acc:MGI:106210]	7	protein_coding	12945
ENSMUSG00000001785.13	840.1567966323934	-0.01784002938511288	0.09833455943022114	-0.18142176553678754	0.8560365359169599	0.9540266309233446	Pwp1	PWP1 homolog, endonuclein [Source:MGI Symbol;Acc:MGI:1914735]	10	protein_coding	103136
ENSMUSG00000039405.7	1993.9828934199754	0.13266493782586083	0.13402249598756943	0.989870669459592	0.3222373373408552	0.6630931743725756	Prss23	protease, serine 23 [Source:MGI Symbol;Acc:MGI:1923703]	7	protein_coding	76453
ENSMUSG00000022433.20	1011.3081894156392	0.18385866269619777	0.08554351597107042	2.149299810851545	0.03161064150695039	0.22169737538486614	Csnk1e	casein kinase 1, epsilon [Source:MGI Symbol;Acc:MGI:1351660]	15	protein_coding	27373
ENSMUSG00000023990.18	1594.7432761119805	0.07145855277452141	0.07047387347118327	1.013972260283675	0.31059598894882284	0.6526338332212919	Tfeb	transcription factor EB [Source:MGI Symbol;Acc:MGI:103270]	17	protein_coding	21425
ENSMUSG00000110333.1	108.41077223598887	0.03875104654527505	0.23439472163325684	0.16532388730965733	0.8686890581597918	NA	Gm45861	predicted gene 45861 [Source:MGI Symbol;Acc:MGI:5804976]	8	protein_coding	70952
ENSMUSG00000044600.14	2087.6594500084616	-0.2151039535080995	0.0788374302747937	-2.728449579829514	0.0063632817107896235	0.09306923625127003	Smim7	small integral membrane protein 7 [Source:MGI Symbol;Acc:MGI:1914068]	8	protein_coding	66818
ENSMUSG00000020412.16	2534.483989866496	0.008444185410377619	0.0706215885950769	0.1195694627997404	0.9048242112895747	0.9697141554680738	Ascc2	activating signal cointegrator 1 complex subunit 2 [Source:MGI Symbol;Acc:MGI:1922702]	11	protein_coding	75452
ENSMUSG00000113917.1	233.89214302159672	0.12750944680088563	0.1598389992899858	0.7977367686690362	0.4250232618498278	0.7387189849521822	Gm48382	predicted gene, 48382 [Source:MGI Symbol;Acc:MGI:6097861]	12	TEC	NA
ENSMUSG00000049097.9	122.52120318785107	0.14691619520549762	0.29910149625915	0.4911917761795657	0.6232908149159522	0.8549735659059701	Ankrd34a	ankyrin repeat domain 34A [Source:MGI Symbol;Acc:MGI:3617846]	3	protein_coding	545554
ENSMUSG00000036934.9	606.9085163949086	-0.18347120157235378	0.10155815788768638	-1.8065629131955643	0.07083045644615378	0.33387236227611006	4921524J17Rik	RIKEN cDNA 4921524J17 gene [Source:MGI Symbol;Acc:MGI:1913964]	8	protein_coding	66714
ENSMUSG00000025790.14	7779.215019238868	-0.0070145926387211325	0.09812759443540979	-0.07148440435211448	0.9430122363265986	0.981748052809349	Slco3a1	solute carrier organic anion transporter family, member 3a1 [Source:MGI Symbol;Acc:MGI:1351867]	7	protein_coding	108116
ENSMUSG00000037280.12	178.77370423507514	0.15309674539292603	0.19405348844982062	0.7889409596082299	0.4301465146042208	0.7419716550832619	Galnt6	polypeptide N-acetylgalactosaminyltransferase 6 [Source:MGI Symbol;Acc:MGI:1891640]	15	protein_coding	207839
ENSMUSG00000090389.2	157.49525865365996	0.36570814908387456	0.17004081059799786	2.1507081023535215	0.03149924644626613	0.22144574361691438	Cdv3-ps	Cdv3 retrotransposed pseudogene [Source:MGI Symbol;Acc:MGI:3646628]	14	processed_pseudogene	NA
ENSMUSG00000026974.11	705.4366057621874	-0.023717724824522477	0.10661337722711028	-0.22246481109024838	0.8239520636089884	0.942815620974312	Zmynd19	zinc finger, MYND domain containing 19 [Source:MGI Symbol;Acc:MGI:1914437]	2	protein_coding	67187
ENSMUSG00000108256.1	235.73656425639643	-0.1887543922047538	0.19678053312259244	-0.9592127290719431	0.33745158920767626	0.6766971883402146	Gm43923	predicted gene, 43923 [Source:MGI Symbol;Acc:MGI:5690315]	6	TEC	NA
ENSMUSG00000025574.13	553.56118262902055	0.08157009169656075	0.13512305504977515	0.6036726424407208	0.5460613061564743	0.8115492120151979	Tk1	thymidine kinase 1 [Source:MGI Symbol;Acc:MGI:98763]	11	protein_coding	21877
ENSMUSG00000030994.16	244.72149575793875	-0.11874875419875694	0.20513580832982628	-0.5788787202272727	0.5626710096703551	0.8214967094366997	D7Ertd443e	DNA segment, Chr 7, ERATO Doi 443, expressed [Source:MGI Symbol;Acc:MGI:1196431]	7	protein_coding	71007
ENSMUSG00000039568.6	1228.309300019983	0.08231775931799878	0.09047185481292377	0.9098714676317193	0.3628902986448546	0.6943923742787347	Ubald1	UBA-like domain containing 1 [Source:MGI Symbol;Acc:MGI:1916255]	16	protein_coding	207740
ENSMUSG00000024260.14	1751.9781346640912	-0.05385224343297396	0.07572208508425039	-0.7111827860135723	0.4769709743041453	0.7725106260790058	Sap130	Sin3A associated protein [Source:MGI Symbol;Acc:MGI:1919782]	18	protein_coding	269003
ENSMUSG00000084915.2	165.47023198953264	0.41714208734956054	0.21431604108734084	1.9463876116466774	0.051608196573855666	0.28425863846185684	C230037L18Rik	RIKEN cDNA C230037L18 gene [Source:MGI Symbol;Acc:MGI:3697701]	15	antisense	NA
ENSMUSG00000042558.16	1158.5153117208818	-0.10123992527461684	0.09318276653257855	-1.0864661894237853	0.27727279163720553	0.6218789774778137	Adprhl2	ADP-ribosylhydrolase like 2 [Source:MGI Symbol;Acc:MGI:2140364]	4	protein_coding	100206
ENSMUSG00000097194.2	216.37740872863475	0.02835744189439089	0.18929618841797616	0.14980461113023646	0.8809187712587729	0.9605650508051462	9330175E14Rik	RIKEN cDNA 9330175E14 gene [Source:MGI Symbol;Acc:MGI:2443913]	8	lincRNA	NA
ENSMUSG00000029624.10	1409.8528837244849	-0.10869661278104653	0.08911393505372193	-1.2197487712277464	0.2225601268810385	0.5689507577290228	Ptcd1	pentatricopeptide repeat domain 1 [Source:MGI Symbol;Acc:MGI:1919049]	5	protein_coding	71799
ENSMUSG00000007817.15	8412.210436473219	-0.052929391004289214	0.07329787622955833	-0.722113569000581	0.4702246564244492	0.7676611491216999	Zmiz1	zinc finger, MIZ-type containing 1 [Source:MGI Symbol;Acc:MGI:3040693]	14	protein_coding	328365
ENSMUSG00000028010.16	823.7809207924782	0.07774412866475548	0.10823773228192511	0.718271965106	0.4725896126223531	0.7686052681873577	Gar1	GAR1 ribonucleoprotein [Source:MGI Symbol;Acc:MGI:1930948]	3	protein_coding	68147
ENSMUSG00000030401.16	194.00409133178837	0.24534316388102065	0.18941164440524533	1.2952908183200718	0.195219925382012	0.5352197202498175	Rtn2	reticulon 2 (Z-band associated protein) [Source:MGI Symbol;Acc:MGI:107612]	7	protein_coding	20167
ENSMUSG00000070733.13	6849.135375527927	0.05267940665652544	0.07795133680789088	0.6757986304500785	0.4991685043622493	0.7847676663583109	Fryl	FRY like transcription coactivator [Source:MGI Symbol;Acc:MGI:1919563]	5	protein_coding	72313
ENSMUSG00000073198.5	155.87486668673404	0.448031492948144	0.30725917244562834	1.4581549816138566	0.14479782929707838	0.46889028309956	Bnip3l-ps	BCL2/adenovirus E1B interacting protein 3-like, pseudogene [Source:MGI Symbol;Acc:MGI:3642435]	12	transcribed_processed_pseudogene	NA
ENSMUSG00000079592.9	131.80033504727564	1.3133798372244425	0.37636110767315517	3.48968001859806	4.8359921877738486e-4	0.018970552997333183	C1qtnf5	C1q and tumor necrosis factor related protein 5 [Source:MGI Symbol;Acc:MGI:2385958]	9	protein_coding	235312
ENSMUSG00000047330.8	351.5390420111691	0.10986955079593336	0.18370862244701994	0.5980642026076857	0.549797094836362	0.8136376202341927	Kcne4	potassium voltage-gated channel, Isk-related subfamily, gene 4 [Source:MGI Symbol;Acc:MGI:1891125]	1	protein_coding	57814
ENSMUSG00000114441.1	252.40193067847346	-0.3060797658036231	0.17385613413037193	-1.7605347509573566	0.0783171807520099	0.35148449018076994	Gm33472	predicted gene, 33472 [Source:MGI Symbol;Acc:MGI:5592631]	14	lincRNA	NA
ENSMUSG00000099397.1	202.32658557227813	0.5783896017593966	0.23960099239080013	2.4139699756168658	0.015779762611140346	0.15253001935503263	Gm7809	predicted gene 7809 [Source:MGI Symbol;Acc:MGI:3643362]	17	processed_pseudogene	NA
ENSMUSG00000028410.13	16308.904614581901	-0.1979954107873314	0.07687603297242879	-2.5755154517187626	0.010009080103289315	0.11878910156992498	Dnaja1	DnaJ heat shock protein family (Hsp40) member A1 [Source:MGI Symbol;Acc:MGI:1270129]	4	protein_coding	15502
ENSMUSG00000000766.18	105.81987067472762	-0.026589797993504173	0.24983032386099197	-0.10643142746874473	0.9152400591664003	NA	Oprm1	opioid receptor, mu 1 [Source:MGI Symbol;Acc:MGI:97441]	10	protein_coding	18390
ENSMUSG00000086992.7	198.83469840073045	0.2625816735528279	0.1754881000639767	1.496293329616652	0.13457723259782023	0.4540763584193548	Gm15941	predicted gene 15941 [Source:MGI Symbol;Acc:MGI:3802081]	15	antisense	NA
ENSMUSG00000022853.7	29744.09104902628	-0.3751648566562106	0.09845946302619055	-3.8103483923776373	1.3877109238906294e-4	0.008654363739475538	Ehhadh	enoyl-Coenzyme A, hydratase/3-hydroxyacyl Coenzyme A dehydrogenase [Source:MGI Symbol;Acc:MGI:1277964]	16	protein_coding	74147
ENSMUSG00000000861.15	340.5984671369032	0.6277539112536801	0.14858635153970112	4.2248423542854745	2.3910809996518985e-5	0.002373536973382263	Bcl11a	B cell CLL/lymphoma 11A (zinc finger protein) [Source:MGI Symbol;Acc:MGI:106190]	11	protein_coding	14025
ENSMUSG00000100876.1	114.31453276194105	0.2774418998691397	0.22538155709457589	1.2309875903143128	0.2183275056686994	NA	2810454H06Rik	RIKEN cDNA 2810454H06 gene [Source:MGI Symbol;Acc:MGI:1920063]	6	antisense	NA
ENSMUSG00000025362.6	2954.808312703335	-0.02362154025277437	0.07648654688760667	-0.3088326145444257	0.7574488582385248	0.9160437402665551	Rps26	ribosomal protein S26 [Source:MGI Symbol;Acc:MGI:1351628]	10	protein_coding	27370
ENSMUSG00000040812.14	174.66529529434717	0.08718439513481639	0.17779803515757187	0.4903563476252706	0.6238817604577052	0.8555448475672823	Agbl2	ATP/GTP binding protein-like 2 [Source:MGI Symbol;Acc:MGI:2443254]	2	protein_coding	271813
ENSMUSG00000118125.1	601.0148380801675	-0.029465268465214127	0.09960973778205003	-0.29580710803280374	0.7673773943801682	0.9192628605184978	Gm50387	predicted gene, 50387 [Source:MGI Symbol;Acc:MGI:6303289]	19	protein_coding	NA
ENSMUSG00000101225.1	292.01977299350136	0.09511132019611748	0.13766844808757991	0.6908723205451618	0.4896457820886733	0.7801582266763724	1700008J07Rik	RIKEN cDNA 1700008J07 gene [Source:MGI Symbol;Acc:MGI:1916610]	7	antisense	NA
ENSMUSG00000020877.11	3318.4100384595936	0.055898201133547695	0.06932201600510038	0.8063556768088651	0.42003779583604295	0.7365723138835998	Scrn2	secernin 2 [Source:MGI Symbol;Acc:MGI:1343092]	11	protein_coding	217140
ENSMUSG00000102140.1	109.91121502064162	0.03575121544070193	0.26901313676927435	0.13289765648643703	0.894274320317501	NA	Gm38058	predicted gene, 38058 [Source:MGI Symbol;Acc:MGI:5611286]	1	TEC	NA
ENSMUSG00000055319.8	3592.2465973160706	-0.042252738927501185	0.07012666609352289	-0.6025202862367897	0.5468278638296842	0.8119653251554949	Sec23ip	Sec23 interacting protein [Source:MGI Symbol;Acc:MGI:2450915]	7	protein_coding	207352
ENSMUSG00000028637.16	705.4938413361779	-0.042143215004248495	0.13217889198476987	-0.31883468208452215	0.7498518772064856	0.9137665812630215	Ccdc30	coiled-coil domain containing 30 [Source:MGI Symbol;Acc:MGI:1920582]	4	protein_coding	73332
ENSMUSG00000052798.13	763.1820011651048	0.01875206789109237	0.10659493649857255	0.1759189367437119	0.860357627989005	0.9550926129660897	Nup107	nucleoporin 107 [Source:MGI Symbol;Acc:MGI:2143854]	10	protein_coding	103468
ENSMUSG00000117310.2	1522.3092733667208	-0.43584516839847126	0.10639839117269669	-4.096351115789383	4.197132034863547e-5	0.0035030391550682025	Ptp4a1	protein tyrosine phosphatase 4a1 [Source:MGI Symbol;Acc:MGI:1277096]	1	protein_coding	19243
ENSMUSG00000026270.11	1359.7049195859074	-0.05176638056054639	0.07202352506170659	-0.7187426679851511	0.4722994883588455	0.7686052681873577	Capn10	calpain 10 [Source:MGI Symbol;Acc:MGI:1344392]	1	protein_coding	23830
ENSMUSG00000026333.14	609.070928056025	-0.05045833159898602	0.10294451694503334	-0.4901507442686624	0.6240272324006064	0.8555448475672823	Gin1	gypsy retrotransposon integrase 1 [Source:MGI Symbol;Acc:MGI:2182036]	1	protein_coding	252876
ENSMUSG00000042572.12	2932.215055492685	-0.12334961990582421	0.07155041508693065	-1.7239539387152372	0.08471615876179894	0.36585359498279635	Ube2q1	ubiquitin-conjugating enzyme E2Q family member 1 [Source:MGI Symbol;Acc:MGI:1917343]	3	protein_coding	70093
ENSMUSG00000025538.15	623.3869569331223	-0.11346603252591653	0.10194955490668582	-1.1129625100352003	0.26572453108345223	0.6126363369436089	Sumf2	sulfatase modifying factor 2 [Source:MGI Symbol;Acc:MGI:1915152]	5	protein_coding	67902
ENSMUSG00000031751.14	12246.90077415569	-0.10958644272851337	0.07789409761132453	-1.406864526184347	0.15946756429431927	0.4884476645246485	Amfr	autocrine motility factor receptor [Source:MGI Symbol;Acc:MGI:1345634]	8	protein_coding	23802
ENSMUSG00000091722.2	110.44440429653682	0.15355985779643977	0.2739045483633589	0.5606327412742663	0.575047926687354	NA	Siah3	siah E3 ubiquitin protein ligase family member 3 [Source:MGI Symbol;Acc:MGI:2685758]	14	protein_coding	380918
ENSMUSG00000030878.11	3654.4500282553445	-0.03790356752504404	0.12243557709118066	-0.309579686113754	0.7568806060044789	0.9158876854847525	Cdr2	cerebellar degeneration-related 2 [Source:MGI Symbol;Acc:MGI:1100885]	7	protein_coding	12585
ENSMUSG00000081118.1	251.96140984170742	0.16911663983045858	0.13850755293746253	1.2209921859410535	0.22208897839502323	0.5688215139024487	Gm6758	predicted gene 6758 [Source:MGI Symbol;Acc:MGI:3643216]	X	processed_pseudogene	NA
ENSMUSG00000026347.13	163.1866251127523	-1.0758702494054082	0.24744407712119065	-4.347932922550736	1.3742661782834892e-5	0.0016033517404747176	Tmem163	transmembrane protein 163 [Source:MGI Symbol;Acc:MGI:1919410]	1	protein_coding	72160
ENSMUSG00000029163.9	3231.4384688635714	0.39369571969706724	0.13006604687460901	3.0268907924649393	0.0024708320733492616	0.05289734366228888	Emilin1	elastin microfibril interfacer 1 [Source:MGI Symbol;Acc:MGI:1926189]	5	protein_coding	100952
ENSMUSG00000034761.15	2538.173553051964	0.046840050392899346	0.07415644562389416	0.6316382884700569	0.527623261304816	0.8013650156456579	Map4k5	mitogen-activated protein kinase kinase kinase kinase 5 [Source:MGI Symbol;Acc:MGI:1925503]	12	protein_coding	399510
ENSMUSG00000046727.13	1817.1217890269525	-0.17334298230016373	0.0813566935284366	-2.130654218875982	0.033117639289868425	0.22695323395703948	Cystm1	cysteine-rich transmembrane module containing 1 [Source:MGI Symbol;Acc:MGI:1913310]	18	protein_coding	66060
ENSMUSG00000095159.2	372.68201566501403	0.2484916510792997	0.14752886392726083	1.684359551509992	0.09211220288168422	0.38051571424356917	Tubb4b-ps1	tubulin, beta 4B class IVB, pseudogene 1 [Source:MGI Symbol;Acc:MGI:3642800]	5	processed_pseudogene	NA
ENSMUSG00000108912.1	445.5454860199869	-0.03660405496508075	0.12967720933269766	-0.282270532759307	0.7777360786926751	0.9240206194227418	E230020D15Rik	RIKEN cDNA E230020D15 gene [Source:MGI Symbol;Acc:MGI:2442650]	8	TEC	NA
ENSMUSG00000024538.8	4791.39657918566	-0.0443949943477833	0.1254770021974976	-0.3538098103260924	0.7234814208840357	0.9003775954171362	Ppic	peptidylprolyl isomerase C [Source:MGI Symbol;Acc:MGI:97751]	18	protein_coding	19038
ENSMUSG00000038658.15	3392.5718082004614	-0.18662056100911503	0.08141728221081738	-2.2921492334500937	0.021897033236838417	0.1810317055043705	Ric1	RAB6A GEF complex partner 1 [Source:MGI Symbol;Acc:MGI:1924893]	19	protein_coding	226089
ENSMUSG00000117804.1	118.70932986501457	-0.4275064795505646	0.24762186878775813	-1.7264488053637512	0.08426670192151556	NA	Gm6252	predicted gene 6252 [Source:MGI Symbol;Acc:MGI:3644748]	19	processed_pseudogene	NA
ENSMUSG00000015165.16	10336.135957736813	-0.03840800602455105	0.05856269816988153	-0.6558442015963	0.5119243729732545	0.7924011146889941	Hnrnpl	heterogeneous nuclear ribonucleoprotein L [Source:MGI Symbol;Acc:MGI:104816]	7	protein_coding	15388
ENSMUSG00000034412.13	2379.7212324296943	-0.23355838178987373	0.09563997486545404	-2.442058167815736	0.01460379339656253	0.14723151323361358	Tbc1d10a	TBC1 domain family, member 10a [Source:MGI Symbol;Acc:MGI:2144164]	11	protein_coding	103724
ENSMUSG00000020121.15	867.4293194610034	-0.04795234534375132	0.12916357567726391	-0.3712528481215789	0.7104492140475134	0.8954634299603269	Srgap1	SLIT-ROBO Rho GTPase activating protein 1 [Source:MGI Symbol;Acc:MGI:2152936]	10	protein_coding	117600
ENSMUSG00000022099.17	6275.708011515799	-0.020570570768891478	0.061387261681316876	-0.33509510288438393	0.7375533468601316	0.9081243997743537	Dmtn	dematin actin binding protein [Source:MGI Symbol;Acc:MGI:99670]	14	protein_coding	13829
ENSMUSG00000079263.8	162.25912733923258	0.1405175154422587	0.1669077472710548	0.8418873164351149	0.3998510305443852	0.7207371750738806	Gm6614	predicted gene 6614 [Source:MGI Symbol;Acc:MGI:3647159]	6	protein_coding	625716
ENSMUSG00000086728.2	232.11921077065145	0.06524216510072682	0.20385348764417557	0.3200443899915337	0.7489346804686741	0.9132234481423518	Man2c1os	mannosidase, alpha, class 2C, member 1, opposite strand [Source:MGI Symbol;Acc:MGI:1924044]	9	antisense	NA
ENSMUSG00000050212.4	619.7480010931239	0.24728123879494066	0.10779100644764499	2.2940804334640594	0.021785879045676474	0.18084112165772814	Eva1b	eva-1 homolog B (C. elegans) [Source:MGI Symbol;Acc:MGI:1922063]	4	protein_coding	230752
ENSMUSG00000026932.14	4406.169928898464	-0.06108094322659067	0.06490565988876125	-0.9410726788892435	0.3466676154027828	0.6828341494560064	Nacc2	nucleus accumbens associated 2, BEN and BTB (POZ) domain containing [Source:MGI Symbol;Acc:MGI:1915241]	2	protein_coding	67991
ENSMUSG00000020120.15	512.0342201632137	0.7960647455156179	0.1523790646766863	5.224239610636055	1.7487221612350878e-7	5.146765434540322e-5	Plek	pleckstrin [Source:MGI Symbol;Acc:MGI:1860485]	11	protein_coding	56193
ENSMUSG00000089952.1	458.7775547211599	-0.044291489863170545	0.1267103802571541	-0.34954902489663897	0.7266771724577084	0.9017290926964018	4933413C19Rik	RIKEN cDNA 4933413C19 gene [Source:MGI Symbol;Acc:MGI:1921702]	19	sense_intronic	NA
ENSMUSG00000043346.9	266.28987188037155	-0.030959931900967373	0.13970360899206166	-0.22161153977580209	0.8246162984150951	0.9430900726457858	Gm6741	predicted gene 6741 [Source:MGI Symbol;Acc:MGI:3643504]	17	processed_pseudogene	NA
ENSMUSG00000103734.1	113.95209083070134	-0.1889709139052989	0.2206603688342216	-0.8563880995198986	0.39178314500116246	NA	Gm37651	predicted gene, 37651 [Source:MGI Symbol;Acc:MGI:5610879]	2	TEC	NA
ENSMUSG00000035283.5	310.0559917499755	-0.1094304868250558	0.1836177212546054	-0.5959690931645908	0.5511958740736604	0.8142376006774663	Adrb1	adrenergic receptor, beta 1 [Source:MGI Symbol;Acc:MGI:87937]	19	protein_coding	11554
ENSMUSG00000025013.15	139.31766625938636	0.16384945635424278	0.22680833334630424	0.722413739992824	0.47004014183449766	0.7676611491216999	Tll2	tolloid-like 2 [Source:MGI Symbol;Acc:MGI:1346044]	19	protein_coding	24087
ENSMUSG00000056486.18	717.2970037700563	0.09630681383840527	0.09969809930352116	0.9659844521730403	0.33405196105626056	0.6738073462402101	Chn1	chimerin 1 [Source:MGI Symbol;Acc:MGI:1915674]	2	protein_coding	108699
ENSMUSG00000040181.14	27479.92993230288	-0.2527968854484228	0.06610885176883623	-3.8239491185292604	1.3133102882188639e-4	0.008345489922408963	Fmo1	flavin containing monooxygenase 1 [Source:MGI Symbol;Acc:MGI:1310002]	1	protein_coding	14261
ENSMUSG00000102660.1	182.19572276073092	0.11924454258292985	0.17447671581491872	0.6834410083086502	0.4943282146291643	0.7819603928607091	Gm38378	predicted gene, 38378 [Source:MGI Symbol;Acc:MGI:5611606]	14	TEC	NA
ENSMUSG00000047935.17	153.5441810541776	0.28117668139278473	0.2397723384152049	1.1726819000525468	0.24092339241936087	0.5898326967495177	Sox1ot	Sox1 overlapping transcript [Source:MGI Symbol;Acc:MGI:3645522]	8	sense_overlapping	NA
ENSMUSG00000024542.9	1450.5255597328737	-0.10307803235542046	0.09458775323554959	-1.0897608710371598	0.2758184944670952	0.6207410264791658	Cep192	centrosomal protein 192 [Source:MGI Symbol;Acc:MGI:1918049]	18	protein_coding	70799
ENSMUSG00000036875.15	941.6366246526039	-0.08076352778060943	0.08697509700034008	-0.9285822099203136	0.35310564495547	0.6865670259356704	Dna2	DNA replication helicase/nuclease 2 [Source:MGI Symbol;Acc:MGI:2443732]	10	protein_coding	327762
ENSMUSG00000025404.15	5608.424176516792	-0.05824971119320714	0.06417113598319975	-0.9077244823662953	0.36402380567175874	0.6948395656119639	R3hdm2	R3H domain containing 2 [Source:MGI Symbol;Acc:MGI:1919000]	10	protein_coding	71750
ENSMUSG00000044320.14	135.9363811094471	0.35932156685706296	0.30861575147173	1.164300801704147	0.2443021317874558	0.592960464901204	1700001O22Rik	RIKEN cDNA 1700001O22 gene [Source:MGI Symbol;Acc:MGI:1923631]	2	protein_coding	73598
ENSMUSG00000026856.14	596.1086227279424	0.06811750120769605	0.10128274289061527	0.6725479510489021	0.501234924308092	0.7860818070667058	Dolpp1	dolichyl pyrophosphate phosphatase 1 [Source:MGI Symbol;Acc:MGI:1914093]	2	protein_coding	57170
ENSMUSG00000025323.10	699.2488146785951	0.0334065620052674	0.0994710403373564	0.33584208923490616	0.7369899490605529	0.9077264060803998	Sp4	trans-acting transcription factor 4 [Source:MGI Symbol;Acc:MGI:107595]	12	protein_coding	20688
ENSMUSG00000039878.13	1258.9113987185526	0.10259698623693518	0.13551770049685483	0.7570744327920198	0.449005270541896	0.7555935819651768	Slc39a5	solute carrier family 39 (metal ion transporter), member 5 [Source:MGI Symbol;Acc:MGI:1919336]	10	protein_coding	72002
ENSMUSG00000038695.13	1819.5892902758055	0.09161293979795808	0.10565357326327732	0.8671068755021518	0.385883453760687	0.7110427545747648	Josd2	Josephin domain containing 2 [Source:MGI Symbol;Acc:MGI:1913374]	7	protein_coding	66124
ENSMUSG00000028633.7	1569.8117230815285	-0.1258174796398762	0.14755526066734612	-0.8526804064514083	0.393836559397552	0.7167471244144251	Ctps	cytidine 5'-triphosphate synthase [Source:MGI Symbol;Acc:MGI:1858304]	4	protein_coding	51797
ENSMUSG00000006005.18	14796.861451065051	-0.026116846526318262	0.06504676917089117	-0.401508743004652	0.6880456024554291	0.8850370362515166	Tpr	translocated promoter region, nuclear basket protein [Source:MGI Symbol;Acc:MGI:1922066]	1	protein_coding	108989
ENSMUSG00000113065.1	615.2744299099252	-0.11848157616962732	0.1442323553179685	-0.8214632279173969	0.41138246137843354	0.7303791059460897	Gm48870	predicted gene, 48870 [Source:MGI Symbol;Acc:MGI:6098616]	13	TEC	NA
ENSMUSG00000029685.15	266.68890368346786	0.020544654595143055	0.17615478892695238	0.11662841935942192	0.9071545160141169	0.9707484952894575	Asb15	ankyrin repeat and SOCS box-containing 15 [Source:MGI Symbol;Acc:MGI:1926160]	6	protein_coding	78910
ENSMUSG00000054252.18	4116.900585041886	0.04618985639509175	0.0957206136954233	0.4825486863473822	0.6294162212829524	0.8577649494916986	Fgfr3	fibroblast growth factor receptor 3 [Source:MGI Symbol;Acc:MGI:95524]	5	protein_coding	14184
ENSMUSG00000022721.19	1044.2125032389617	0.04142322559178844	0.08836691786226233	0.4687639514185036	0.639238369616929	0.8629566272847372	Trmt2a	TRM2 tRNA methyltransferase 2A [Source:MGI Symbol;Acc:MGI:96270]	16	protein_coding	15547
ENSMUSG00000038816.14	2466.5552189547307	-0.10962303110115666	0.07129244397067155	-1.5376528702852947	0.12413351291660486	0.43679419729498503	Ctnnal1	catenin (cadherin associated protein), alpha-like 1 [Source:MGI Symbol;Acc:MGI:1859649]	4	protein_coding	54366
ENSMUSG00000070526.2	132.85860260825638	0.11470680665670312	0.23037552491945226	0.49791229644211915	0.6185458599603533	0.8520878097138189	Peg12	paternally expressed 12 [Source:MGI Symbol;Acc:MGI:1351637]	7	protein_coding	27412
ENSMUSG00000106826.1	120.6473586017928	-0.02855221221982361	0.18708337914914563	-0.15261757805358736	0.8786998621147046	0.9599365247163033	Gm42583	predicted gene 42583 [Source:MGI Symbol;Acc:MGI:5662720]	6	TEC	NA
ENSMUSG00000051498.7	117.545479559003	0.2133462667034895	0.2820252141805085	0.7564794067204875	0.44936181474006387	NA	Tlr6	toll-like receptor 6 [Source:MGI Symbol;Acc:MGI:1341296]	5	protein_coding	21899
ENSMUSG00000029335.5	263.6189641124264	0.13603708401940492	0.15399531874895578	0.8833845413260484	0.37702854017054055	0.7052847951087843	Bmp3	bone morphogenetic protein 3 [Source:MGI Symbol;Acc:MGI:88179]	5	protein_coding	110075
ENSMUSG00000027661.4	163.85617290589175	0.49290599668975205	0.23595184863007626	2.0890109552077583	0.03670673702182031	0.2391426098167214	Slc2a10	solute carrier family 2 (facilitated glucose transporter), member 10 [Source:MGI Symbol;Acc:MGI:2156687]	2	protein_coding	170441
ENSMUSG00000040310.12	189.9338989439545	0.34532818102238677	0.20933992740506632	1.6496049525907561	0.09902376139145733	0.39472136045246403	Alx4	aristaless-like homeobox 4 [Source:MGI Symbol;Acc:MGI:108359]	2	protein_coding	11695
ENSMUSG00000041423.16	120.05587065286434	0.2646607047144657	0.34159086999711863	0.7747885788536975	0.43846459915482544	0.7476046463483436	Paqr6	progestin and adipoQ receptor family member VI [Source:MGI Symbol;Acc:MGI:1916207]	3	protein_coding	68957
ENSMUSG00000115568.1	116.42945913324796	0.09383061454672574	0.22359891159940978	0.4196380647631624	0.6747498766519007	NA	Tiaf2	TGF-beta1-induced anti-apoptotic factor 2 [Source:MGI Symbol;Acc:MGI:2651383]	15	TEC	NA
ENSMUSG00000025899.14	1953.117927198899	-0.18103723968775798	0.08606544163366694	-2.1034835382398143	0.03542352279630889	0.23488735906358812	Alkbh8	alkB homolog 8, tRNA methyltransferase [Source:MGI Symbol;Acc:MGI:1914917]	9	protein_coding	67667
ENSMUSG00000103233.1	302.2069566684422	0.01741977552898041	0.18572377555320163	0.0937939985179249	0.9252727991580729	0.9764343258901574	Gm37159	predicted gene, 37159 [Source:MGI Symbol;Acc:MGI:5610387]	2	TEC	NA
ENSMUSG00000028803.18	2968.7225191187376	-0.17028305375034433	0.06511418929890583	-2.6151451102103445	0.008918955420002131	0.1114935887674782	Nipal3	NIPA-like domain containing 3 [Source:MGI Symbol;Acc:MGI:1921802]	4	protein_coding	74552
ENSMUSG00000001632.16	1966.8877841760784	-0.057250632815392895	0.08164330994193383	-0.701228708832488	0.48316029620508305	0.7763142542990589	Brpf1	bromodomain and PHD finger containing, 1 [Source:MGI Symbol;Acc:MGI:1926033]	6	protein_coding	78783
ENSMUSG00000097908.7	300.0256855912166	0.15436763780971027	0.12540748413271363	1.2309284320411793	0.21834963261781076	0.5645859181252147	4933404O12Rik	RIKEN cDNA 4933404O12 gene [Source:MGI Symbol;Acc:MGI:1914002]	5	lincRNA	NA
ENSMUSG00000054115.11	225.90829103278548	-0.10562031836544639	0.1534790125006104	-0.6881743415245541	0.49134299977994167	0.7810091116456604	Skp2	S-phase kinase-associated protein 2 (p45) [Source:MGI Symbol;Acc:MGI:1351663]	15	protein_coding	27401
ENSMUSG00000024151.13	1810.5243896895645	-0.045617256714901	0.06868363004068027	-0.6641649063668096	0.5065847717503862	0.788501218304368	Msh2	mutS homolog 2 [Source:MGI Symbol;Acc:MGI:101816]	17	protein_coding	17685
ENSMUSG00000090112.8	3838.511360673183	-0.10251353653076033	0.07236023171056533	-1.4167110041991797	0.1565674384180282	0.48384752246044166	Shprh	SNF2 histone linker PHD RING helicase [Source:MGI Symbol;Acc:MGI:1917581]	10	protein_coding	268281
ENSMUSG00000029211.11	156.82489711273928	0.4683186040695998	0.20985761387456148	2.2316016818409485	0.02564130039288043	0.19724059226981608	Gabra4	gamma-aminobutyric acid (GABA) A receptor, subunit alpha 4 [Source:MGI Symbol;Acc:MGI:95616]	5	protein_coding	14397
ENSMUSG00000037750.16	706.7623074382032	-0.02777806349300186	0.08841927528121772	-0.31416298544241245	0.7533972537961504	0.9149175144822499	Fam222b	family with sequence similarity 222, member B [Source:MGI Symbol;Acc:MGI:2384939]	11	protein_coding	216971
ENSMUSG00000051675.13	1450.667139499689	-0.004523423763581521	0.11519835332223362	-0.03926639255796105	0.96867800079491	0.9895274955277312	Trim32	tripartite motif-containing 32 [Source:MGI Symbol;Acc:MGI:1917057]	4	protein_coding	69807
ENSMUSG00000047910.6	273.1035554578209	0.15623089117528616	0.1683831474446185	0.9278297356133622	0.3534958968182186	0.6867633005089868	Pcdhb16	protocadherin beta 16 [Source:MGI Symbol;Acc:MGI:2136752]	18	protein_coding	93887
ENSMUSG00000030683.11	168.77797324413103	0.33867249150656387	0.17142810844969592	1.9755948692973204	0.04820068021090013	0.2759508128538682	Sez6l2	seizure related 6 homolog like 2 [Source:MGI Symbol;Acc:MGI:2385295]	7	protein_coding	233878
ENSMUSG00000071713.6	342.03038544637616	0.44212736703668665	0.1761261312761599	2.5102883021000766	0.012063262867715786	0.13166772795627849	Csf2rb	colony stimulating factor 2 receptor, beta, low-affinity (granulocyte-macrophage) [Source:MGI Symbol;Acc:MGI:1339759]	15	protein_coding	12983
ENSMUSG00000000031.16	148.77334620843183	0.22090065210759033	0.2566074304755283	0.8608505673363843	0.3893203502457189	0.7135625691819273	H19	H19, imprinted maternally expressed transcript [Source:MGI Symbol;Acc:MGI:95891]	7	lincRNA	NA
ENSMUSG00000111605.1	655.7679315257286	-0.47447405905208323	0.17872441441075196	-2.6547803254323554	0.007936007040435802	0.10393009688551992	4632418H02Rik	RIKEN cDNA 4632418H02 gene [Source:MGI Symbol;Acc:MGI:1925515]	9	TEC	NA
ENSMUSG00000059336.14	137.13304909365314	0.07155107078181629	0.3303195189616154	0.21661169466080157	0.8285109710969145	0.9445731457109406	Slc14a1	solute carrier family 14 (urea transporter), member 1 [Source:MGI Symbol;Acc:MGI:1351654]	18	protein_coding	108052
ENSMUSG00000036850.4	779.4151875745242	-0.17064428925771344	0.10183637418275132	-1.6756712974823935	0.09380259490376777	0.3833964028136509	Mrpl41	mitochondrial ribosomal protein L41 [Source:MGI Symbol;Acc:MGI:1333816]	2	protein_coding	107733
ENSMUSG00000074358.9	713.732174543756	0.0687087487269172	0.11135134028426157	0.617044649408935	0.537205275794358	0.8068178788474619	Ccdc61	coiled-coil domain containing 61 [Source:MGI Symbol;Acc:MGI:2685005]	7	protein_coding	232933
ENSMUSG00000000686.11	365.3169697544546	0.11273219397596902	0.1532747347525053	0.7354910393940604	0.462040495186034	0.7637394174047598	Abhd15	abhydrolase domain containing 15 [Source:MGI Symbol;Acc:MGI:1914727]	11	protein_coding	67477
ENSMUSG00000113020.1	143.89293597201464	-0.34626704777500267	0.22336183383153918	-1.550251633572096	0.12108113119446792	0.43207909025552876	Gm48063	predicted gene, 48063 [Source:MGI Symbol;Acc:MGI:6097389]	12	TEC	NA
ENSMUSG00000024317.15	777.9172516884935	-0.27241586168468085	0.11201826823016386	-2.4318878160564683	0.015020358736283339	0.1491897798459972	Rnf138	ring finger protein 138 [Source:MGI Symbol;Acc:MGI:1929211]	18	protein_coding	56515
ENSMUSG00000030839.12	823.8869938465192	0.0480082635634901	0.11462161845968992	0.418841264053287	0.6753321454972263	0.8794730688450139	Sergef	secretion regulating guanine nucleotide exchange factor [Source:MGI Symbol;Acc:MGI:1351630]	7	protein_coding	27414
ENSMUSG00000033792.12	2924.4404402356445	-0.1471714375400626	0.0755669091463972	-1.9475646046994537	0.051467082438957416	0.2839236353159979	Atp7a	ATPase, Cu++ transporting, alpha polypeptide [Source:MGI Symbol;Acc:MGI:99400]	X	protein_coding	11977
ENSMUSG00000029922.15	3870.4721246747613	-0.08327062398658547	0.06278984393845687	-1.3261798208672526	0.1847801416461958	0.5248924767941491	Mkrn1	makorin, ring finger protein, 1 [Source:MGI Symbol;Acc:MGI:1859353]	6	protein_coding	54484
ENSMUSG00000039717.16	102.16769955855835	0.02516507158453666	0.24354348732690165	0.10332886278645705	0.9177019690264124	NA	Ralyl	RALY RNA binding protein-like [Source:MGI Symbol;Acc:MGI:1924147]	3	protein_coding	76897
ENSMUSG00000038708.10	31399.4235651812	0.05380646924749212	0.07116868454871494	0.7560413626959988	0.44962439667779186	0.7558014908483603	Golga4	golgi autoantigen, golgin subfamily a, 4 [Source:MGI Symbol;Acc:MGI:1859646]	9	protein_coding	54214
ENSMUSG00000038175.10	2686.5850193119636	-0.07506624413195757	0.278640948885777	-0.2694013368535053	0.7876208575194998	0.9273014546453368	Mylip	myosin regulatory light chain interacting protein [Source:MGI Symbol;Acc:MGI:2388271]	13	protein_coding	218203
ENSMUSG00000026254.17	2951.165979429706	-0.07008822907747873	0.06561574523195625	-1.0681617473018394	0.2854475565981539	0.6300189675487649	Eif4e2	eukaryotic translation initiation factor 4E member 2 [Source:MGI Symbol;Acc:MGI:1914440]	1	protein_coding	26987
ENSMUSG00000033487.14	8824.181955195794	-0.025791222925794374	0.09033389600234688	-0.2855099145189566	0.7752535096892431	0.9228448789148331	Fndc3a	fibronectin type III domain containing 3A [Source:MGI Symbol;Acc:MGI:1196463]	14	protein_coding	319448
ENSMUSG00000073405.6	186.4313599262681	0.33074926921755593	0.15890869731189627	2.0813792750964506	0.037399204127582575	0.24147246819067025	H2-T-ps	histocompatibility 2, T region locus, pseudogene [Source:MGI Symbol;Acc:MGI:2442805]	17	unprocessed_pseudogene	667803
ENSMUSG00000029034.9	1254.2005291598105	0.03945064459007703	0.08930531755681652	0.4417502302142123	0.6586699571222459	0.8722211466552755	Ints11	integrator complex subunit 11 [Source:MGI Symbol;Acc:MGI:1919207]	4	protein_coding	71957
ENSMUSG00000031229.16	14775.276325887722	-0.04228580521007425	0.061945795206500974	-0.682625916240341	0.49484325348776226	0.7820553925905416	Atrx	ATRX, chromatin remodeler [Source:MGI Symbol;Acc:MGI:103067]	X	protein_coding	22589
ENSMUSG00000001962.8	1885.9361377111427	0.02919523295591369	0.09541944277765525	0.3059673385846941	0.7596295139820669	0.9166698839421057	Fam50a	family with sequence similarity 50, member A [Source:MGI Symbol;Acc:MGI:1351626]	X	protein_coding	108160
ENSMUSG00000066097.6	10471.219448224445	-0.2691945931541198	0.07586373395685023	-3.5483963036571904	3.8758457832750135e-4	0.01661794706630068	Cyp2j11	cytochrome P450, family 2, subfamily j, polypeptide 11 [Source:MGI Symbol;Acc:MGI:2140224]	4	protein_coding	100066
ENSMUSG00000015087.14	3815.580969849874	-0.0359521404535106	0.07699746376817157	-0.46692629463429325	0.6405526118896395	0.8633079237329291	Rabl6	RAB, member RAS oncogene family-like 6 [Source:MGI Symbol;Acc:MGI:2442633]	2	protein_coding	227624
ENSMUSG00000022139.17	6531.991563133283	-0.08389636697233878	0.06767641645684334	-1.239669169330778	0.21509778509829675	0.5607584215709442	Mbnl2	muscleblind like splicing factor 2 [Source:MGI Symbol;Acc:MGI:2145597]	14	protein_coding	105559
ENSMUSG00000036820.12	2642.296821017964	-0.23850227800415896	0.0943117516246524	-2.528871258306862	0.011442999253917768	0.12849247355001636	Amdhd2	amidohydrolase domain containing 2 [Source:MGI Symbol;Acc:MGI:2443978]	17	protein_coding	245847
ENSMUSG00000078235.3	113.53837021105959	-0.014152394818979492	0.2276057153885377	-0.062179435146522744	0.9504199391711609	NA	Fam43b	family with sequence similarity 43, member B [Source:MGI Symbol;Acc:MGI:3651622]	4	protein_coding	625638
ENSMUSG00000068180.13	102.56980763527116	0.07882122197200053	0.276986650335633	0.28456686225307426	0.7759760020727662	NA	AY512915	cDNA sequence AY512915 [Source:MGI Symbol;Acc:MGI:3041245]	6	lincRNA	NA
ENSMUSG00000055943.5	4954.068780734486	-0.15662364559483818	0.07308111148352175	-2.14314810510447	0.03210120777574213	0.22393696675267927	Emc7	ER membrane protein complex subunit 7 [Source:MGI Symbol;Acc:MGI:1920274]	2	protein_coding	73024
ENSMUSG00000040907.15	231.88148774384928	0.27626522511049467	0.23404917289491975	1.1803725759566281	0.23785206424877894	0.5866418804299592	Atp1a3	ATPase, Na+/K+ transporting, alpha 3 polypeptide [Source:MGI Symbol;Acc:MGI:88107]	7	protein_coding	232975
ENSMUSG00000017837.12	814.913866370381	-0.001050293737685103	0.09346298750200528	-0.011237536545282896	0.9910339317986355	0.9976543277775352	Nkiras2	NFKB inhibitor interacting Ras-like protein 2 [Source:MGI Symbol;Acc:MGI:1919216]	11	protein_coding	71966
ENSMUSG00000066442.17	1135.6268948461905	-0.10160097112048405	0.10647528468645658	-0.9542211736711841	0.33997169898161905	0.6779306653128929	Mthfs	5, 10-methenyltetrahydrofolate synthetase [Source:MGI Symbol;Acc:MGI:1340032]	9	protein_coding	107885
ENSMUSG00000107165.1	121.99802413925414	0.03663032979100096	0.2220309408622223	0.1649784919559086	0.8689609110020073	0.9573578671418975	Gm43747	predicted gene 43747 [Source:MGI Symbol;Acc:MGI:5663884]	5	TEC	NA
ENSMUSG00000097021.7	114.20544292070477	0.0192391862522252	0.20579033475624606	0.09348926068376134	0.9255148810615402	NA	4933433G15Rik	RIKEN cDNA 4933433G15 gene [Source:MGI Symbol;Acc:MGI:1918524]	9	lincRNA	NA
ENSMUSG00000039754.10	278.0455254944404	0.1379000896822229	0.15796535623453795	0.8729767904139482	0.382675728510282	0.7094641909445449	Alkbh4	alkB homolog 4, lysine demethylase [Source:MGI Symbol;Acc:MGI:1919291]	5	protein_coding	72041
ENSMUSG00000065990.12	2262.9138042523596	-0.07479534470799366	0.08735841898563088	-0.856189312678568	0.3918930731076093	0.7155529820940456	Aurkaip1	aurora kinase A interacting protein 1 [Source:MGI Symbol;Acc:MGI:1913327]	4	protein_coding	66077
ENSMUSG00000034445.8	1072.989683340738	-0.08236991434396579	0.08894060219870953	-0.926122741556622	0.35438219673328075	0.6868520486958452	Cyb561a3	cytochrome b561 family, member A3 [Source:MGI Symbol;Acc:MGI:2686925]	19	protein_coding	225912
ENSMUSG00000054611.17	8143.200633551718	0.020622954826080297	0.06007449400177829	0.343289696713381	0.7313805312230395	0.9043071780511285	Kdm2a	lysine (K)-specific demethylase 2A [Source:MGI Symbol;Acc:MGI:1354736]	19	protein_coding	225876
ENSMUSG00000043909.16	4804.577132737235	-0.016707744302043293	0.0691799379510418	-0.24151140918725972	0.8091587749074229	0.9356885315295054	Trp53bp1	transformation related protein 53 binding protein 1 [Source:MGI Symbol;Acc:MGI:1351320]	2	protein_coding	27223
ENSMUSG00000028630.9	5622.096621867792	-0.15350402368488403	0.06693673711299045	-2.293270187726157	0.02183245447481992	0.18094756647992968	Dyrk2	dual-specificity tyrosine-(Y)-phosphorylation regulated kinase 2 [Source:MGI Symbol;Acc:MGI:1330301]	10	protein_coding	69181
ENSMUSG00000043144.6	1460.0101238730706	-0.07716377389061843	0.12767920808505498	-0.6043566141106929	0.5456065741275727	0.8114860540450403	Aqp6	aquaporin 6 [Source:MGI Symbol;Acc:MGI:1341204]	15	protein_coding	11831
ENSMUSG00000028961.15	5358.386247839628	0.009378659837964985	0.09546249407214857	0.09824444593786527	0.9217381903910778	0.9753424928725067	Pgd	phosphogluconate dehydrogenase [Source:MGI Symbol;Acc:MGI:97553]	4	protein_coding	110208
ENSMUSG00000004500.9	859.6233297384865	-0.04018580584195576	0.0988060834012726	-0.4067138829777578	0.6842181427535293	0.8838708707726213	Zfp324	zinc finger protein 324 [Source:MGI Symbol;Acc:MGI:2444641]	7	protein_coding	243834
ENSMUSG00000019969.14	3664.832817635575	-0.16455036505673476	0.0704543441677095	-2.3355602411831287	0.019514172788002597	0.1698667558036648	Psen1	presenilin 1 [Source:MGI Symbol;Acc:MGI:1202717]	12	protein_coding	19164
ENSMUSG00000116795.1	102.33895031752277	-0.06916809543181691	0.23563004110661107	-0.29354531835998676	0.7691053652420967	NA	Gm49600	predicted gene, 49600 [Source:MGI Symbol;Acc:MGI:6215009]	16	TEC	NA
ENSMUSG00000044268.4	156.24617918558286	0.163870897719583	0.1980009862026045	0.8276266743030365	0.40788195705077485	0.728016566813895	Gm4895	predicted gene 4895 [Source:MGI Symbol;Acc:MGI:3648582]	10	processed_pseudogene	NA
ENSMUSG00000027801.7	147.81969163485576	0.2224306549362895	0.1999952803454926	1.1121795201968752	0.2660609715586844	0.6128220229829546	Tm4sf4	transmembrane 4 superfamily member 4 [Source:MGI Symbol;Acc:MGI:2385173]	3	protein_coding	229302
ENSMUSG00000087635.3	160.89643160378085	-0.3482796283572862	0.18017572614485244	-1.9329997209351413	0.05323623217893469	0.2876278202956031	Gm13414	predicted gene 13414 [Source:MGI Symbol;Acc:MGI:3652154]	2	processed_pseudogene	NA
ENSMUSG00000025821.9	1315.066032773022	0.007797201601792309	0.08224983674559706	0.0947989918315516	0.9244744876689717	0.9762082090857843	Zfp282	zinc finger protein 282 [Source:MGI Symbol;Acc:MGI:2141413]	6	protein_coding	101095
ENSMUSG00000083218.2	150.91669202580704	0.15456432674602294	0.20018780271656383	0.7720966245124486	0.4400572012998744	0.7488842057323382	Gm16425	predicted gene 16425 [Source:MGI Symbol;Acc:MGI:3643338]	8	processed_pseudogene	NA
ENSMUSG00000021396.5	136.68027654459675	0.25018146030426197	0.26156624141609514	0.9564745777199801	0.3388325222564847	0.677103069915983	Nxnl2	nucleoredoxin-like 2 [Source:MGI Symbol;Acc:MGI:1922374]	13	protein_coding	75124
ENSMUSG00000111465.1	211.3131023003885	0.34695029584171005	0.24191040926560534	1.4342098667642542	0.15151238222247929	0.4782518093195307	Gm47113	predicted gene, 47113 [Source:MGI Symbol;Acc:MGI:6095855]	9	lincRNA	NA
ENSMUSG00000033860.13	538.9364184116607	0.3092475242167813	0.13790374774573258	2.2424881794146234	0.02492983842963028	0.19443187796163533	Fgg	fibrinogen gamma chain [Source:MGI Symbol;Acc:MGI:95526]	3	protein_coding	99571
ENSMUSG00000029082.17	348.7746432841931	-0.047729847061528774	0.420296867723362	-0.11356222405384282	0.9095848344033479	0.9712239277740367	Bst1	bone marrow stromal cell antigen 1 [Source:MGI Symbol;Acc:MGI:105370]	5	protein_coding	12182
ENSMUSG00000050640.16	867.4500337077568	-0.046587020137230116	0.0931407933275603	-0.5001784768290678	0.6169494120535236	0.8514901117897683	Tmem150c	transmembrane protein 150C [Source:MGI Symbol;Acc:MGI:3041258]	5	protein_coding	231503
ENSMUSG00000032690.16	239.2887152802293	0.36600192650358127	0.219419718576983	1.668044826951914	0.09530682840652117	0.38633983692687834	Oas2	2'-5' oligoadenylate synthetase 2 [Source:MGI Symbol;Acc:MGI:2180852]	5	protein_coding	246728
ENSMUSG00000039531.8	1599.0788442381604	-0.013846322122920172	0.07955058411902016	-0.17405682530506503	0.8618208036063203	0.9553297033093961	Zup1	zinc finger containing ubiquitin peptidase 1 [Source:MGI Symbol;Acc:MGI:1919830]	10	protein_coding	72580
ENSMUSG00000005813.12	2745.7633364029457	-0.20471883823441198	0.07658284143546601	-2.6731684852268405	0.007513850172670161	0.10093130356816918	Metap1	methionyl aminopeptidase 1 [Source:MGI Symbol;Acc:MGI:1922874]	3	protein_coding	75624
ENSMUSG00000033111.16	1420.1354305368031	-0.20209975162118915	0.09451624089026629	-2.138254227184381	0.03249611536252021	0.22508457114848845	3830406C13Rik	RIKEN cDNA 3830406C13 gene [Source:MGI Symbol;Acc:MGI:1917937]	14	protein_coding	218734
ENSMUSG00000056313.5	1288.305442359792	0.044985835821409685	0.15441083237920028	0.29133860059075395	0.7707923681904492	0.9208972663832847	Tcim	transcriptional and immune response regulator [Source:MGI Symbol;Acc:MGI:1916318]	8	protein_coding	69068
ENSMUSG00000048481.15	301.32283659749254	0.10313593208819824	0.18286779922050733	0.5639917608667336	0.5727597393795409	0.8275816927300075	Mypop	Myb-related transcription factor, partner of profilin [Source:MGI Symbol;Acc:MGI:2446472]	7	protein_coding	232934
ENSMUSG00000033688.10	146.28582630477788	-0.09788414199508311	0.25244709564157325	-0.38774120869292916	0.698207556777231	0.8898250906631217	1300017J02Rik	RIKEN cDNA 1300017J02 gene [Source:MGI Symbol;Acc:MGI:1919025]	9	protein_coding	71775
ENSMUSG00000033697.16	1259.0060553306953	0.17660418520574675	0.10929556755178743	1.6158403232781287	0.10612884086261264	0.406117115490691	Arhgap39	Rho GTPase activating protein 39 [Source:MGI Symbol;Acc:MGI:107858]	15	protein_coding	223666
ENSMUSG00000081553.1	120.40518108686794	0.20874142814315563	0.2750914811589069	0.75880731480222	0.4479678293029985	0.7546804884903698	Ccdc50-ps	Ccdc50 retrotransposed pseudogene [Source:MGI Symbol;Acc:MGI:3651098]	4	processed_pseudogene	NA
ENSMUSG00000009291.13	12108.622693898975	-0.11184760297713085	0.07494467828081272	-1.4924022031030053	0.13559373783857118	0.45551911839923465	Pttg1ip	pituitary tumor-transforming 1 interacting protein [Source:MGI Symbol;Acc:MGI:2652132]	10	protein_coding	108705
ENSMUSG00000003166.20	4257.136387722181	-0.09619786915351969	0.06802908380399435	-1.4140697445034738	0.15734142553050032	0.4851068681782866	Dgcr2	DiGeorge syndrome critical region gene 2 [Source:MGI Symbol;Acc:MGI:892866]	16	protein_coding	13356
ENSMUSG00000070605.4	466.35229021552925	-0.10749166135141218	0.1536610537803811	-0.6995374475632831	0.48421621884214705	0.7771920481530672	Zfp992	zinc finger protein 992 [Source:MGI Symbol;Acc:MGI:3700963]	4	protein_coding	433791
ENSMUSG00000041293.5	147.36057098292252	0.41664951865930094	0.23919083272335848	1.7419125721309991	0.08152374371136271	0.3585101112109484	Adgrf1	adhesion G protein-coupled receptor F1 [Source:MGI Symbol;Acc:MGI:1924846]	17	protein_coding	77596
ENSMUSG00000029070.9	1096.2847412283654	0.3579643147007822	0.11038423611116069	3.242893435800923	0.0011832245762007205	0.03398934159305357	Mxra8	matrix-remodelling associated 8 [Source:MGI Symbol;Acc:MGI:1922011]	4	protein_coding	74761
ENSMUSG00000038641.12	1624.8290335622899	-0.25929849235462177	0.11103843072645457	-2.3352139494244915	0.019532246777853448	0.1698667558036648	Akr1d1	aldo-keto reductase family 1, member D1 [Source:MGI Symbol;Acc:MGI:2384785]	6	protein_coding	208665
ENSMUSG00000022414.8	1288.0012132451202	0.06838484811772672	0.0871208131535158	0.7849427208309638	0.432487152792672	0.7435339695890414	Tab1	TGF-beta activated kinase 1/MAP3K7 binding protein 1 [Source:MGI Symbol;Acc:MGI:1913763]	15	protein_coding	66513
ENSMUSG00000047798.15	183.71803953744683	0.2634975840286771	0.17150514737382053	1.5363829486373703	0.1244444862596747	0.4371169865295395	Cd300lf	CD300 molecule like family member F [Source:MGI Symbol;Acc:MGI:2442359]	11	protein_coding	246746
ENSMUSG00000057614.6	3901.678817988336	0.031420005826325086	0.08435835416829048	0.37245873436131566	0.7095513305946359	0.8954634299603269	Gnai1	guanine nucleotide binding protein (G protein), alpha inhibiting 1 [Source:MGI Symbol;Acc:MGI:95771]	5	protein_coding	14677
ENSMUSG00000032589.14	646.9509339049312	0.1556697104130003	0.19615035939482633	0.793624395556964	0.4274141259668955	0.7404274449835438	Bsn	bassoon [Source:MGI Symbol;Acc:MGI:1277955]	9	protein_coding	12217
ENSMUSG00000090733.6	1634.087003114052	0.06487150675763632	0.09494808203828686	0.6832313551260313	0.4944606624988781	0.7819603928607091	Rps27	ribosomal protein S27 [Source:MGI Symbol;Acc:MGI:1888676]	3	protein_coding	57294
ENSMUSG00000024891.6	207.6804238564585	-0.037899670745137455	0.1608157399244098	-0.23567140108892265	0.8136876634811038	0.9382047763790031	Slc29a2	solute carrier family 29 (nucleoside transporters), member 2 [Source:MGI Symbol;Acc:MGI:1345278]	19	protein_coding	13340
ENSMUSG00000051255.6	279.25489336806925	0.05504358074009544	0.15827480876929176	0.3477722144673658	0.7280112582816591	0.902469287588348	Gm6563	predicted pseudogene 6563 [Source:MGI Symbol;Acc:MGI:3646907]	19	processed_pseudogene	NA
ENSMUSG00000020064.9	5176.697246877876	-0.2463226978373318	0.0797563034149212	-3.0884417568335865	0.0020120912963516886	0.046786803299382125	Herc4	hect domain and RLD 4 [Source:MGI Symbol;Acc:MGI:1914595]	10	protein_coding	67345
ENSMUSG00000039058.11	578.1751749343946	0.3931570860542383	0.12659387057994795	3.105656571310437	0.001898570781328735	0.04514082337645665	Ak5	adenylate kinase 5 [Source:MGI Symbol;Acc:MGI:2677491]	3	protein_coding	229949
ENSMUSG00000037935.16	2711.3528456580643	0.008270951337225612	0.08207756969516541	0.10076993468427213	0.9197330939684251	0.9748194582015606	Smarce1	SWI/SNF related, matrix associated, actin dependent regulator of chromatin, subfamily e, member 1 [Source:MGI Symbol;Acc:MGI:1927347]	11	protein_coding	57376
ENSMUSG00000056753.3	125.25510975625475	-0.5988870558623007	1.2319113558145471	-0.4861446020735096	0.6268646456082756	0.8563362897963809	C330011M18Rik	RIKEN cDNA C330011M18 gene [Source:MGI Symbol;Acc:MGI:3045248]	8	antisense	NA
ENSMUSG00000026709.10	1705.3429057784974	-0.12991189107141293	0.09370192807047738	-1.386437757969083	0.16561327367005552	0.4975607236525747	Dars2	aspartyl-tRNA synthetase 2 (mitochondrial) [Source:MGI Symbol;Acc:MGI:2442510]	1	protein_coding	226539
ENSMUSG00000087138.1	146.19726796506188	0.18344767838038306	0.1927391178886251	0.9517926635234933	0.34120214348963945	0.6780353970017752	Gm15545	predicted gene 15545 [Source:MGI Symbol;Acc:MGI:3782994]	7	antisense	NA
ENSMUSG00000083394.2	142.32361114014688	0.1391192484595438	0.20244410472942892	0.687198318990221	0.491957763535452	0.7810356638699099	Gm11703	predicted gene 11703 [Source:MGI Symbol;Acc:MGI:3649808]	11	processed_pseudogene	NA
ENSMUSG00000104547.1	209.48591990843394	-0.09370932258060581	0.16994114809986888	-0.5514222048537408	0.581344282489152	0.831105421910182	Gm43022	predicted gene 43022 [Source:MGI Symbol;Acc:MGI:5663159]	5	TEC	NA
ENSMUSG00000078517.12	5043.397644881233	-0.001974759580893063	0.06661712667911511	-0.02964342173455167	0.9763514349796006	0.9925062735931497	Emc1	ER membrane protein complex subunit 1 [Source:MGI Symbol;Acc:MGI:2443696]	4	protein_coding	230866
ENSMUSG00000038028.9	658.6747626800526	-0.0696970957313299	0.12871507648480676	-0.5414835436123661	0.5881743374217957	0.8352064590774212	Tigar	Trp53 induced glycolysis regulatory phosphatase [Source:MGI Symbol;Acc:MGI:2442752]	6	protein_coding	319801
ENSMUSG00000022475.19	1525.1487632915084	0.14560795043887792	0.0899075601581629	1.61952954993694	0.10533337381394946	0.40503482630647725	Hdac7	histone deacetylase 7 [Source:MGI Symbol;Acc:MGI:1891835]	15	protein_coding	56233
ENSMUSG00000029461.17	2703.2593448799453	0.004387987379929712	0.06177369099073642	0.0710332717626948	0.9433712753252961	0.981748052809349	Fam168a	family with sequence similarity 168, member A [Source:MGI Symbol;Acc:MGI:2442372]	7	protein_coding	319604
ENSMUSG00000030170.14	459.29515355171566	0.009937888202492709	0.13339610515269534	0.07449908819389475	0.9406132666683836	0.9812653542459302	Wnt5b	wingless-type MMTV integration site family, member 5B [Source:MGI Symbol;Acc:MGI:98959]	6	protein_coding	22419
ENSMUSG00000005483.10	1405.8107016930644	-0.25480808607712135	0.09929971144428654	-2.566050619594045	0.010286381558957206	0.12118282095018686	Dnajb1	DnaJ heat shock protein family (Hsp40) member B1 [Source:MGI Symbol;Acc:MGI:1931874]	8	protein_coding	81489
ENSMUSG00000045917.17	797.3762614129948	-0.07124844151851062	0.08534317975327517	-0.8348463430175433	0.4038042290248103	0.7244764478743255	Tmem268	transmembrane protein 268 [Source:MGI Symbol;Acc:MGI:1913920]	4	protein_coding	230279
ENSMUSG00000049709.4	113.10655867954	0.36729665527234	0.2031695686676658	1.8078330218495702	0.07063249262691434	NA	Nlrp10	NLR family, pyrin domain containing 10 [Source:MGI Symbol;Acc:MGI:2444084]	7	protein_coding	244202
ENSMUSG00000021287.12	222.34884455471965	0.09064041202924013	0.17582927469600934	0.5155023939326829	0.6062019971686725	0.8452867346439739	Xrcc3	X-ray repair complementing defective repair in Chinese hamster cells 3 [Source:MGI Symbol;Acc:MGI:1921585]	12	protein_coding	74335
ENSMUSG00000025225.15	1167.1133524650527	0.20214880755386627	0.0986014965661165	2.0501596283411065	0.040348856181949944	0.2514141019201365	Nfkb2	nuclear factor of kappa light polypeptide gene enhancer in B cells 2, p49/p100 [Source:MGI Symbol;Acc:MGI:1099800]	19	protein_coding	18034
ENSMUSG00000003662.10	2654.4456730188285	-0.11325564758956833	0.08143477277874459	-1.3907529145722546	0.1643003657280305	0.4957379380311942	Ciao1	cytosolic iron-sulfur protein assembly 1 [Source:MGI Symbol;Acc:MGI:1346998]	2	protein_coding	26371
ENSMUSG00000036403.15	1234.567678181461	0.00168572940047248	0.09157398794569173	0.018408386904283428	0.985313061795101	0.9954538626769441	Cep135	centrosomal protein 135 [Source:MGI Symbol;Acc:MGI:2681869]	5	protein_coding	381644
ENSMUSG00000036181.2	8121.275052584431	-0.1631021557048255	0.07850524621603948	-2.0775956202466115	0.03774661992315423	0.2426196535750327	H1f2	H1.2 linker histone, cluster member [Source:MGI Symbol;Acc:MGI:1931526]	13	protein_coding	50708
ENSMUSG00000041112.17	637.5266623881444	0.1728416321159354	0.0952011690032532	1.8155410687239468	0.06944080061749781	0.3312308419559691	Elmo1	engulfment and cell motility 1 [Source:MGI Symbol;Acc:MGI:2153044]	13	protein_coding	140580
ENSMUSG00000004105.8	2884.9602981439234	0.22745618373463494	0.07991269817864557	2.846308395521254	0.004422933740649663	0.0751764300234435	Angptl2	angiopoietin-like 2 [Source:MGI Symbol;Acc:MGI:1347002]	2	protein_coding	26360
ENSMUSG00000085747.1	212.68155604746815	0.5630878696611367	0.17345914952166408	3.246227548180214	0.0011694532525083304	0.03376720785555895	Slc13a2os	solute carrier family 13 (sodium-dependent dicarboxylate transporter), member 2, opposite strand [Source:MGI Symbol;Acc:MGI:3649278]	11	antisense	NA
ENSMUSG00000105358.1	222.74299260394562	0.07553639975825024	0.16280366302942148	0.463972360035901	0.6426675485584779	0.8641381319324635	Gm43099	predicted gene 43099 [Source:MGI Symbol;Acc:MGI:5663236]	3	TEC	NA
ENSMUSG00000025358.16	623.4897230108065	0.13168807825383155	0.13176038468424708	0.9994512278437194	0.31757615432510927	0.6587113705437726	Cdk2	cyclin-dependent kinase 2 [Source:MGI Symbol;Acc:MGI:104772]	10	protein_coding	12566
ENSMUSG00000109873.1	749.4225114164572	-0.2972757730827863	0.16164440143930056	-1.839072497629415	0.06590452354442515	0.32131473817046613	Gm45407	predicted gene 45407 [Source:MGI Symbol;Acc:MGI:5791243]	8	TEC	NA
ENSMUSG00000086742.8	204.62078498529715	0.030807692032320675	0.2525817209783249	0.12197118585221935	0.9029218382155066	0.968562294019297	Gm16201	predicted gene 16201 [Source:MGI Symbol;Acc:MGI:3802153]	7	processed_transcript	NA
ENSMUSG00000055745.4	729.6987873824171	0.379950576133619	0.17344439591555408	2.190618925033518	0.028479380474389474	0.20863322569360604	Rtl6	retrotransposon Gag like 6 [Source:MGI Symbol;Acc:MGI:2675858]	15	protein_coding	223732
ENSMUSG00000079557.11	2234.107160361266	-0.2142744969021532	0.07993318989802069	-2.6806699091519564	0.00734749534085478	0.09940450148240305	Marchf2	membrane associated ring-CH-type finger 2 [Source:MGI Symbol;Acc:MGI:1925915]	17	protein_coding	224703
ENSMUSG00000033080.9	101.01045668445451	-0.016641576498864618	0.24597012088864112	-0.06765690254874011	0.946058757441956	NA	Vsx1	visual system homeobox 1 [Source:MGI Symbol;Acc:MGI:1890816]	2	protein_coding	114889
ENSMUSG00000057367.12	3006.514494878012	-0.0060955631674512525	0.08669022730836984	-0.07031430596863521	0.9439434961739865	0.981748052809349	Birc2	baculoviral IAP repeat-containing 2 [Source:MGI Symbol;Acc:MGI:1197009]	9	protein_coding	11797
ENSMUSG00000022751.9	2676.7217668372564	-0.16326527303838975	0.07974801396961038	-2.0472644384674625	0.040632127523033176	0.2520847831964908	Nit2	nitrilase family, member 2 [Source:MGI Symbol;Acc:MGI:1261838]	16	protein_coding	52633
ENSMUSG00000084957.3	909.8745394261848	-0.1308202083406375	0.08938311496610796	-1.4635897215065905	0.14330608263331737	0.46663515507458075	Bbip1	BBSome interacting protein 1 [Source:MGI Symbol;Acc:MGI:1913610]	19	protein_coding	100503572
ENSMUSG00000038354.13	200.27756288013796	0.2723388001829633	0.18830014747218826	1.4463015767058147	0.14809263372643344	0.4733369118115374	Ankrd35	ankyrin repeat domain 35 [Source:MGI Symbol;Acc:MGI:2442590]	3	protein_coding	213121
ENSMUSG00000108448.2	263.3735946304966	0.4719163062869795	0.20229573480270555	2.33280403438673	0.01965843284086581	0.17052216615220517	Gm21269	predicted gene, 21269 [Source:MGI Symbol;Acc:MGI:5434624]	7	lincRNA	NA
ENSMUSG00000052912.7	222.65385661937069	0.045497899872544795	0.18152633625203768	0.25064076547754416	0.8020918611944969	0.9334646592715146	Smarca5-ps	SWI/SNF related, matrix associated, actin depenent ragulator of chromatin, subfamily a, member 5, pseudogene [Source:MGI Symbol;Acc:MGI:2443330]	4	transcribed_processed_pseudogene	NA
ENSMUSG00000022553.16	2561.174101008811	-0.174351088777479	0.0672800316881623	-2.591423999108424	0.009557965062513437	0.1161074742134145	Maf1	MAF1 homolog, negative regulator of RNA polymerase III [Source:MGI Symbol;Acc:MGI:1916127]	15	protein_coding	68877
ENSMUSG00000003421.13	1095.6225454961302	0.08890652532999437	0.08375917705554879	1.0614541409717035	0.28848356332395575	0.6335384550756227	Nosip	nitric oxide synthase interacting protein [Source:MGI Symbol;Acc:MGI:1913644]	7	protein_coding	66394
ENSMUSG00000056162.14	4820.808849588673	-0.2985165789374824	0.10176294621542567	-2.933450632468343	0.003352169594474407	0.06434324612917923	Cndp1	carnosine dipeptidase 1 (metallopeptidase M20 family) [Source:MGI Symbol;Acc:MGI:2451097]	18	protein_coding	338403
ENSMUSG00000059895.13	905.0056850379024	0.2557682912786939	0.10400106799963756	2.4592852381052976	0.013921396173720617	0.14310376360927515	Ptp4a3	protein tyrosine phosphatase 4a3 [Source:MGI Symbol;Acc:MGI:1277098]	15	protein_coding	19245
ENSMUSG00000022314.10	8688.620823156249	-0.08469526029656137	0.06483082893446217	-1.3064040933701504	0.19141517456095736	0.5320047992767761	Rad21	RAD21 cohesin complex component [Source:MGI Symbol;Acc:MGI:108016]	15	protein_coding	19357
ENSMUSG00000028012.15	135.84680200061402	-0.046320703711471754	0.21968722436694577	-0.21084841799494822	0.8330055556376712	0.9456849782371246	Rrh	retinal pigment epithelium derived rhodopsin homolog [Source:MGI Symbol;Acc:MGI:1097709]	3	protein_coding	20132
ENSMUSG00000053799.8	6034.152069338472	-0.13086407068137232	0.06658883153396158	-1.9652555491175592	0.04938466756368981	0.279136517199616	Exoc6	exocyst complex component 6 [Source:MGI Symbol;Acc:MGI:1351611]	19	protein_coding	107371
ENSMUSG00000022312.11	4538.852670534676	-0.05393631371742125	0.057546468771784036	-0.93726539383885	0.34862205927104545	0.6842156340187143	Eif3h	eukaryotic translation initiation factor 3, subunit H [Source:MGI Symbol;Acc:MGI:1915385]	15	protein_coding	68135
ENSMUSG00000116048.1	1225.419944799063	0.1036195758565896	0.4664804342642202	0.22213059379441885	0.8242122223212176	0.9429583881433805	Septin2	septin 2 [Source:MGI Symbol;Acc:MGI:97298]	1	protein_coding	18000
ENSMUSG00000106491.1	166.24861377798715	-0.1570698868477381	0.18178287060969764	-0.8640521866605336	0.38755922302614454	0.7120809595006745	Gm42446	predicted gene 42446 [Source:MGI Symbol;Acc:MGI:5662583]	5	TEC	NA
ENSMUSG00000031709.15	844.1953600745003	0.4281552449700506	0.12070112736947845	3.54723484611228	3.8929740087363895e-4	0.01661794706630068	Tbc1d9	TBC1 domain family, member 9 [Source:MGI Symbol;Acc:MGI:1918560]	8	protein_coding	71310
ENSMUSG00000056888.11	119.02884533421442	0.12612554035449564	0.23563136146978644	0.5352663565994289	0.5924656869803997	NA	Glipr1	GLI pathogenesis-related 1 (glioma) [Source:MGI Symbol;Acc:MGI:1920940]	10	protein_coding	73690
ENSMUSG00000094932.7	146.2510620634942	-0.021130521303061867	0.170801447600573	-0.12371394739274434	0.901541768078205	0.9683464402362539	Gm2007	predicted gene 2007 [Source:MGI Symbol;Acc:MGI:3780177]	2	protein_coding	102639653
ENSMUSG00000034826.14	1233.2861551114643	-0.2235176575439336	0.0862712244581831	-2.5908715095643022	0.009573322807192898	0.11612585930113381	Nup54	nucleoporin 54 [Source:MGI Symbol;Acc:MGI:1920460]	5	protein_coding	269113
ENSMUSG00000030353.15	238.15423881433549	0.02744935613883606	0.16053209742650584	0.17098983056271855	0.8642317618708498	0.9562295236212489	Tead4	TEA domain family member 4 [Source:MGI Symbol;Acc:MGI:106907]	6	protein_coding	21679
ENSMUSG00000036469.16	606.4247006207298	0.22240049779939003	0.14066342139964483	1.581082669441962	0.11385913677334684	0.420004035819269	Marchf1	membrane associated ring-CH-type finger 1 [Source:MGI Symbol;Acc:MGI:1920175]	8	protein_coding	72925
ENSMUSG00000059897.5	548.9433708767451	-0.11781535023399867	0.14445489439613635	-0.8155857281714216	0.4147371148233077	0.7326134398521439	Zfp930	zinc finger protein 930 [Source:MGI Symbol;Acc:MGI:2675306]	8	protein_coding	234358
ENSMUSG00000021532.11	565.4519841103676	-0.035795692277878946	0.12339582536920156	-0.29008835729067717	0.771748642566135	0.9211797563976817	Fastkd3	FAST kinase domains 3 [Source:MGI Symbol;Acc:MGI:1916827]	13	protein_coding	69577
ENSMUSG00000018476.7	3691.936681235723	-0.04169691211713824	0.08363465794861108	-0.4985602038661856	0.6180892466997306	0.8518785082677195	Kdm6b	KDM1 lysine (K)-specific demethylase 6B [Source:MGI Symbol;Acc:MGI:2448492]	11	protein_coding	216850
ENSMUSG00000035783.9	954.9123356809561	0.22161864178505924	0.39551670419675655	0.5603268823630044	0.5752564944014316	0.8290810094569085	Acta2	actin, alpha 2, smooth muscle, aorta [Source:MGI Symbol;Acc:MGI:87909]	19	protein_coding	11475
ENSMUSG00000031429.14	823.6264699802167	-0.07191384273533226	0.09598008349931433	-0.7492579722109327	0.45370173377764045	0.7587778173515797	Psmd10	proteasome (prosome, macropain) 26S subunit, non-ATPase, 10 [Source:MGI Symbol;Acc:MGI:1858898]	X	protein_coding	53380
ENSMUSG00000025077.13	894.3783634248737	-0.07066953864931409	0.0972851920502378	-0.7264161909946226	0.46758366846201743	0.7665575708119617	Dclre1a	DNA cross-link repair 1A [Source:MGI Symbol;Acc:MGI:1930042]	19	protein_coding	55947
ENSMUSG00000088948.1	415.9182048994976	0.31281336785772984	0.1892630233850157	1.6527970559858227	0.0983721734620253	0.39356107979116456	Gm23262	predicted gene, 23262 [Source:MGI Symbol;Acc:MGI:5453039]	7	snoRNA	NA
ENSMUSG00000028274.17	1455.8319831205076	0.044400004461536975	0.08883364898542068	0.49981065698228694	0.6172084059850876	0.8515039653623215	Rngtt	RNA guanylyltransferase and 5'-phosphatase [Source:MGI Symbol;Acc:MGI:1329041]	4	protein_coding	24018
ENSMUSG00000082264.1	171.02831893314973	0.054637245003172984	0.1611233579444967	0.33910195082946487	0.7345329288685187	0.9056684120754278	Gm12799	predicted gene 12799 [Source:MGI Symbol;Acc:MGI:3652118]	4	processed_pseudogene	NA
ENSMUSG00000110331.1	121.10812722324904	-0.2394294704049016	0.2228576550143427	-1.0743605391948163	0.2826611213717775	0.6268797292374781	Nudc-ps1	nuclear distribution gene C homolog (Aspergillus), pseudogene 1 [Source:MGI Symbol;Acc:MGI:2142657]	8	processed_pseudogene	NA
ENSMUSG00000050555.9	248.26164455352796	-0.1675827189848311	0.2180906953624676	-0.7684083848983467	0.4422446004408409	0.7498961137502581	Hyls1	HYLS1, centriolar and ciliogenesis associated [Source:MGI Symbol;Acc:MGI:1924082]	9	protein_coding	76832
ENSMUSG00000021779.17	3771.482895603124	-0.10807341809123974	0.08629605269847128	-1.2523564486647052	0.2104400082767885	0.5552597638961	Thrb	thyroid hormone receptor beta [Source:MGI Symbol;Acc:MGI:98743]	14	protein_coding	21834
ENSMUSG00000044071.9	100.40107154573073	-0.022887613375098675	0.24952571940135962	-0.09172446603904658	0.9269169582431013	NA	Tafa2	TAFA chemokine like family member 2 [Source:MGI Symbol;Acc:MGI:2143691]	10	protein_coding	268354
ENSMUSG00000027030.15	2624.5912059322804	-0.029059768945314257	0.11302315597655248	-0.2571134091437239	0.7970912264398686	0.9315222859460283	Stk39	serine/threonine kinase 39 [Source:MGI Symbol;Acc:MGI:1858416]	2	protein_coding	53416
ENSMUSG00000091474.2	566.4299329010557	-0.05112193512679038	0.10208962399787139	-0.5007554453120161	0.6165432457500741	0.8513791596275582	2610021A01Rik	RIKEN cDNA 2610021A01 gene [Source:MGI Symbol;Acc:MGI:1922662]	7	protein_coding	NA
ENSMUSG00000044177.4	140.97619213062595	0.28710748347280907	0.2409209984745438	1.1917080092258767	0.2333757564968372	0.5809127964980901	Wfikkn2	WAP, follistatin/kazal, immunoglobulin, kunitz and netrin domain containing 2 [Source:MGI Symbol;Acc:MGI:2669209]	11	protein_coding	278507
ENSMUSG00000035045.17	344.89171964297475	0.14818530398780905	0.18498350544902864	0.8010730666396677	0.42308934738493487	0.7382599644861627	Zc3h12b	zinc finger CCCH-type containing 12B [Source:MGI Symbol;Acc:MGI:2442133]	X	protein_coding	547176
ENSMUSG00000038000.10	645.7232745794568	-0.05722766646201984	0.09611480481174153	-0.5954094852932461	0.5515697866746823	0.8142904333721412	Acd	adrenocortical dysplasia [Source:MGI Symbol;Acc:MGI:87873]	8	protein_coding	497652
ENSMUSG00000021811.7	895.8510117267442	0.0551988312060424	0.09870556977261918	0.5592271169013048	0.5760067287987858	0.8292277307902185	Dnajc9	DnaJ heat shock protein family (Hsp40) member C9 [Source:MGI Symbol;Acc:MGI:1915326]	14	protein_coding	108671
ENSMUSG00000022299.9	965.3799899522367	-0.2610274843219787	0.08961614187635844	-2.9127284310243233	0.003582860411418197	0.06690430434366855	Slc25a32	solute carrier family 25, member 32 [Source:MGI Symbol;Acc:MGI:1917156]	15	protein_coding	69906
ENSMUSG00000030735.6	487.67406708205465	-0.09508010904354909	0.11865056593400927	-0.8013456007991607	0.42293159850356926	0.7381502805343194	Gm9755	predicted pseudogene 9755 [Source:MGI Symbol;Acc:MGI:3642279]	8	processed_pseudogene	NA
ENSMUSG00000027544.16	784.9726453613803	0.13450231896588144	0.10559316774205488	1.2737786150562924	0.20274188603758425	0.5455008628975964	Nfatc2	nuclear factor of activated T cells, cytoplasmic, calcineurin dependent 2 [Source:MGI Symbol;Acc:MGI:102463]	2	protein_coding	18019
ENSMUSG00000028636.14	1547.7519455344127	-0.05501592766228332	0.12393587217716805	-0.4439064065619136	0.657110252473714	0.8710331769697033	Ppcs	phosphopantothenoylcysteine synthetase [Source:MGI Symbol;Acc:MGI:1915237]	4	protein_coding	106564
ENSMUSG00000027318.17	220.07710206415544	0.3798430012632915	0.15537866202842596	2.4446278292305066	0.01450016857054343	0.14687798529584362	Adam33	a disintegrin and metallopeptidase domain 33 [Source:MGI Symbol;Acc:MGI:1341813]	2	protein_coding	110751
ENSMUSG00000038116.16	3130.893637381635	-0.04250100261740102	0.07031869598772567	-0.604405443252527	0.5455741177247644	0.8114860540450403	Phf20	PHD finger protein 20 [Source:MGI Symbol;Acc:MGI:2444148]	2	protein_coding	228829
ENSMUSG00000029469.14	1801.7941582111666	0.023618377922234774	0.07377594703238977	0.32013656038689176	0.7488648117049597	0.9132234481423518	Ift81	intraflagellar transport 81 [Source:MGI Symbol;Acc:MGI:1098597]	5	protein_coding	12589
ENSMUSG00000102543.5	370.64260489036667	0.2914394312851953	0.15765075451240448	1.8486396223512134	0.06450986735203543	0.31858037524219796	Pcdhgc5	protocadherin gamma subfamily C, 5 [Source:MGI Symbol;Acc:MGI:1935205]	18	protein_coding	93708
ENSMUSG00000053411.16	2058.5653464308575	-0.04528627590698007	0.08667986333722516	-0.522454399019935	0.6013539886413507	0.8426367745874449	Cbx7	chromobox 7 [Source:MGI Symbol;Acc:MGI:1196439]	15	protein_coding	52609
ENSMUSG00000073722.3	109.86633213320222	0.3179268401282769	0.25128495805922524	1.2652044220384446	0.20579805770282464	NA	4931408C20Rik	RIKEN cDNA 4931408C20 gene [Source:MGI Symbol;Acc:MGI:3588222]	1	protein_coding	210940
ENSMUSG00000025133.9	2067.71286393391	-0.006866261596437174	0.07075127025531641	-0.09704789146059505	0.9226883620272891	0.9754865113038697	Ints4	integrator complex subunit 4 [Source:MGI Symbol;Acc:MGI:1917164]	7	protein_coding	101861
ENSMUSG00000108350.1	391.40532166922947	0.132514093334691	0.14327130186009696	0.9249172138052444	0.3550089718069677	0.6874145730774052	Gm44950	predicted gene 44950 [Source:MGI Symbol;Acc:MGI:5753526]	7	TEC	NA
ENSMUSG00000029233.15	559.0815416497912	0.09071619491901317	0.10666425339591583	0.8504835690575104	0.39505629172267237	0.7175685738038524	Srd5a3	steroid 5 alpha-reductase 3 [Source:MGI Symbol;Acc:MGI:1930252]	5	protein_coding	57357
ENSMUSG00000027357.16	1546.7389591043288	-0.1504689275431704	0.08923136673644522	-1.6862784135941473	0.0917421867817455	0.37980272985370955	Crls1	cardiolipin synthase 1 [Source:MGI Symbol;Acc:MGI:1913836]	2	protein_coding	66586
ENSMUSG00000056153.15	2125.4311259657875	-0.009957144994430322	0.06976933322934036	-0.1427152092983312	0.8865151043966798	0.9633355153028216	Socs6	suppressor of cytokine signaling 6 [Source:MGI Symbol;Acc:MGI:1924885]	18	protein_coding	54607
ENSMUSG00000094076.7	269.3772435299785	0.03453085842272897	0.14524443333682382	0.23774307647750903	0.8120803711737952	0.937723910574834	Gm4767	predicted gene 4767 [Source:MGI Symbol;Acc:MGI:3644409]	10	protein_coding	210583
ENSMUSG00000102374.1	590.0630788530378	-0.14460172350972156	0.1412887757806389	-1.0234480602636564	0.3060960457629145	0.6480397859311778	Gm38387	predicted gene, 38387 [Source:MGI Symbol;Acc:MGI:5613622]	1	TEC	NA
ENSMUSG00000023336.6	102.5258251658017	0.1355179180887562	0.2396637084713174	0.5654503093236363	0.5717675136058922	NA	Wfdc1	WAP four-disulfide core domain 1 [Source:MGI Symbol;Acc:MGI:1915116]	8	protein_coding	67866
ENSMUSG00000112143.1	142.64512688032212	0.08688306083672453	0.237206084833525	0.3662766952108351	0.7141586176591311	0.8967608510366455	Gm35721	predicted gene, 35721 [Source:MGI Symbol;Acc:MGI:5594880]	10	lincRNA	NA
ENSMUSG00000038347.15	445.51669943978976	-0.1873152783915322	0.14736287934183762	-1.2711157601434824	0.20368746935992624	0.5462054005725899	Tcte2	t-complex-associated testis expressed 2 [Source:MGI Symbol;Acc:MGI:98641]	17	protein_coding	21646
ENSMUSG00000004849.14	1657.0779049990083	-0.023242805461465815	0.08413100103615372	-0.27626921319381015	0.782341300362826	0.925656370678596	Ap1s1	adaptor protein complex AP-1, sigma 1 [Source:MGI Symbol;Acc:MGI:1098244]	5	protein_coding	11769
ENSMUSG00000005378.17	1239.246453701427	0.046661605913932994	0.07913188221775039	0.5896688490933701	0.5554126835024085	0.8172619225012195	Bud23	BUD23, rRNA methyltransferase and ribosome maturation factor [Source:MGI Symbol;Acc:MGI:1913388]	5	protein_coding	66138
ENSMUSG00000063623.4	344.4353619993159	0.17101624354451592	0.13469724308660583	1.2696343267735493	0.2042149160080493	0.5468349681091864	C230062I16Rik	RIKEN cDNA C230062I16 gene [Source:MGI Symbol;Acc:MGI:2442417]	7	transcribed_unprocessed_pseudogene	NA
ENSMUSG00000014856.12	1046.8779916972992	-0.04647815518529844	0.08388248953354913	-0.5540865017687551	0.5795196475102767	0.8302579844702871	Tmem208	transmembrane protein 208 [Source:MGI Symbol;Acc:MGI:1913570]	8	protein_coding	66320
ENSMUSG00000036890.13	655.9831911216139	0.12696199897289276	0.10663620635306975	1.1906087370787068	0.23380722007042914	0.5812908822273108	Gtdc1	glycosyltransferase-like domain containing 1 [Source:MGI Symbol;Acc:MGI:2444269]	2	protein_coding	227835
ENSMUSG00000044317.7	147.70087083730078	0.35741879884448297	0.23259866137624766	1.5366330860620405	0.12438318559580526	0.4370867870873961	Gpr4	G protein-coupled receptor 4 [Source:MGI Symbol;Acc:MGI:2441992]	7	protein_coding	319197
ENSMUSG00000031955.10	3614.880270114627	-0.09557304863541853	0.08332185561206693	-1.14703456774164	0.25136733456188526	0.6011911488570478	Bcar1	breast cancer anti-estrogen resistance 1 [Source:MGI Symbol;Acc:MGI:108091]	8	protein_coding	12927
ENSMUSG00000110411.1	255.69261470941763	-0.011566069342955515	0.1431357296053033	-0.0808049071664283	0.9355971054797925	0.9799422646837703	Gm45457	predicted gene 45457 [Source:MGI Symbol;Acc:MGI:5791293]	8	TEC	NA
ENSMUSG00000029173.12	4238.720154325149	-0.1334236620453194	0.0778773758590012	-1.7132531826301653	0.08666597137041947	0.3689186337757313	Sepsecs	Sep (O-phosphoserine) tRNA:Sec (selenocysteine) tRNA synthase [Source:MGI Symbol;Acc:MGI:1098791]	5	protein_coding	211006
ENSMUSG00000114943.1	141.83866322295532	-0.110845962687719	0.2116654067912409	-0.5236848305450449	0.6004977681632597	0.8423490046290509	Gm8947	predicted gene 8947 [Source:MGI Symbol;Acc:MGI:3648958]	1	protein_coding	NA
ENSMUSG00000067121.2	110.53330369591811	0.1018611187835795	0.2726632158892157	0.37357851315362656	0.70871792236521	NA	Gm7027	predicted gene 7027 [Source:MGI Symbol;Acc:MGI:3644555]	7	processed_pseudogene	NA
ENSMUSG00000058260.2	129.23224381645608	0.3805785423598029	0.23807573729100767	1.5985608054407048	0.10991822449173771	0.414008459618004	Serpina9	serine (or cysteine) peptidase inhibitor, clade A (alpha-1 antiproteinase, antitrypsin), member 9 [Source:MGI Symbol;Acc:MGI:1919157]	12	protein_coding	71907
ENSMUSG00000022551.8	11767.71708377345	-0.08778374692271514	0.06760258702477702	-1.2985264438259074	0.19410649552644904	0.5341749620983774	Cyc1	cytochrome c-1 [Source:MGI Symbol;Acc:MGI:1913695]	15	protein_coding	66445
ENSMUSG00000026037.14	1248.3601157288276	-0.09989166750116867	0.07992368056285472	-1.24983818059543	0.21135866564479297	0.5566331200717499	Orc2	origin recognition complex, subunit 2 [Source:MGI Symbol;Acc:MGI:1328306]	1	protein_coding	18393
ENSMUSG00000033732.10	4307.326449883654	0.04237892363290049	0.08720512573928191	0.4859682647508726	0.626989666640972	0.8563362897963809	Sf3b3	splicing factor 3b, subunit 3 [Source:MGI Symbol;Acc:MGI:1289341]	8	protein_coding	101943
ENSMUSG00000030316.13	772.1903794706235	-0.002411929749762552	0.09706824084149088	-0.024847774399261557	0.9801763843468471	0.9937414047140088	Tamm41	TAM41 mitochondrial translocator assembly and maintenance homolog [Source:MGI Symbol;Acc:MGI:1916221]	6	protein_coding	68971
ENSMUSG00000056418.3	127.28342519284784	-0.29672659459947825	0.2656426046750985	-1.1170143244243442	0.2639882005343981	0.6113352073730733	BC043934	cDNA sequence BC043934 [Source:MGI Symbol;Acc:MGI:2679715]	9	lincRNA	NA
ENSMUSG00000045064.5	896.8102431868006	0.0688190966648955	0.12875688973731925	0.534488653813364	0.5930034973820244	0.837547890463065	Zc2hc1c	zinc finger, C2HC-type containing 1C [Source:MGI Symbol;Acc:MGI:1919600]	12	protein_coding	72350
ENSMUSG00000031789.17	292.75260788241286	0.18917137443690618	0.18702318557813502	1.0114862168138703	0.311783774720045	0.6536647489806992	Cngb1	cyclic nucleotide gated channel beta 1 [Source:MGI Symbol;Acc:MGI:2664102]	8	protein_coding	333329
ENSMUSG00000020439.17	5815.494585182637	0.05546202292969701	0.07252596173336225	0.7647195790881081	0.4444385448444057	0.7518489662212194	Smtn	smoothelin [Source:MGI Symbol;Acc:MGI:1354727]	11	protein_coding	29856
ENSMUSG00000002504.15	2046.2949871354404	0.13238462288316508	0.10514922415199163	1.2590166399307434	0.20802432164245258	0.5522912499368605	Slc9a3r2	solute carrier family 9 (sodium/hydrogen exchanger), member 3 regulator 2 [Source:MGI Symbol;Acc:MGI:1890662]	17	protein_coding	65962
ENSMUSG00000111658.1	111.63308350115838	0.014971153639133972	0.29251750088117	0.05118036901735919	0.9591817945954351	NA	B930092H01Rik	RIKEN cDNA B930092H01 gene [Source:MGI Symbol;Acc:MGI:4437738]	9	lincRNA	NA
ENSMUSG00000063018.6	193.39062455469534	-0.12925677722460777	0.20642234860045638	-0.6261762745214787	0.5311993272149618	0.8036422025684152	2010204K13Rik	RIKEN cDNA 2010204K13 gene [Source:MGI Symbol;Acc:MGI:1922859]	X	processed_transcript	NA
ENSMUSG00000027808.8	8657.879114008534	-0.15957111964081766	0.08148796802011797	-1.9582169431617475	0.05020456183076328	0.2813488228207812	Serp1	stress-associated endoplasmic reticulum protein 1 [Source:MGI Symbol;Acc:MGI:92638]	3	protein_coding	28146
ENSMUSG00000006651.8	385.033804125238	0.2749007044044968	0.1555338930448896	1.7674649494252421	0.07715039401827503	0.3490404795103585	Aplp1	amyloid beta (A4) precursor-like protein 1 [Source:MGI Symbol;Acc:MGI:88046]	7	protein_coding	11803
ENSMUSG00000052794.13	432.6740348155894	0.030499357191036965	0.11751056966294762	0.25954565005103325	0.7952142647241636	0.9303008720371385	1700030K09Rik	RIKEN cDNA 1700030K09 gene [Source:MGI Symbol;Acc:MGI:1919504]	8	protein_coding	72254
ENSMUSG00000025185.14	854.0221315371358	0.4342937899279285	0.19463318997608267	2.231344972464852	0.02565828685474859	0.19724059226981608	Loxl4	lysyl oxidase-like 4 [Source:MGI Symbol;Acc:MGI:1914823]	19	protein_coding	67573
ENSMUSG00000021952.16	2558.7134096917657	-0.1681957025887428	0.07870960236627364	-2.13691465249751	0.032604934013068056	0.22518747344719214	Xpo4	exportin 4 [Source:MGI Symbol;Acc:MGI:1888526]	14	protein_coding	57258
ENSMUSG00000039041.15	2789.676381321694	-0.023806123647982257	0.06521629215520285	-0.36503338140304015	0.7150864882816688	0.8972961879271527	Adrm1	adhesion regulating molecule 1 [Source:MGI Symbol;Acc:MGI:1929289]	2	protein_coding	56436
ENSMUSG00000020634.12	4843.334886598141	-0.09474500010133824	0.07077349839076624	-1.338707316377334	0.18066597352757638	0.5192582111287674	Ubxn2a	UBX domain protein 2A [Source:MGI Symbol;Acc:MGI:2442310]	12	protein_coding	217379
ENSMUSG00000015981.12	175.87398789706964	-0.2110641834527185	0.18885697089822723	-1.1175874655241531	0.2637432246095757	0.6112215648693267	Stk32c	serine/threonine kinase 32C [Source:MGI Symbol;Acc:MGI:2385336]	7	protein_coding	57740
ENSMUSG00000048920.8	1292.4834684685738	-0.0016289480904105051	0.09763523643890054	-0.016684018493977732	0.9866886967822731	0.9958029588651732	Fkrp	fukutin related protein [Source:MGI Symbol;Acc:MGI:2447586]	7	protein_coding	243853
ENSMUSG00000022750.18	1698.8113292179435	0.03200644656318982	0.08147936843304568	0.39281657649924706	0.6944549605526773	0.8873946424330893	Klhl22	kelch-like 22 [Source:MGI Symbol;Acc:MGI:1337995]	16	protein_coding	224023
ENSMUSG00000100954.4	315.6655206318855	0.008632095148262096	0.16086124927083986	0.05366174381580462	0.957204662874343	0.9856730634371187	Gm10138	predicted gene 10138 [Source:MGI Symbol;Acc:MGI:3708522]	1	antisense	NA
ENSMUSG00000117698.1	122.63156598294744	0.15074951467046924	0.22083917471114728	0.6826212553440586	0.49484619943065267	0.7820553925905416	BC037704	cDNA sequence BC037704 [Source:MGI Symbol;Acc:MGI:2652856]	19	processed_transcript	NA
ENSMUSG00000038174.14	4555.486176288001	-0.2995064065135441	0.0684063146748872	-4.378344425320965	1.1958425912358099e-5	0.0014432701662281976	Fam126b	family with sequence similarity 126, member B [Source:MGI Symbol;Acc:MGI:1098784]	1	protein_coding	213056
ENSMUSG00000097622.2	368.3182281944938	-0.0239717607963849	0.18129215859125852	-0.13222723466176856	0.8948045601038486	0.9667049537099999	A330033J07Rik	RIKEN cDNA A330033J07 gene [Source:MGI Symbol;Acc:MGI:2444369]	13	antisense	NA
ENSMUSG00000078866.10	710.4845681615938	0.08955875875452249	0.10009244635592963	0.8947604141480441	0.37091517567483134	0.6999407184613016	Zfp970	zinc finger protein 970 [Source:MGI Symbol;Acc:MGI:3652255]	2	protein_coding	628308
ENSMUSG00000096681.1	263.20936955717764	0.09161557247995536	0.17443011840168618	0.525227944115583	0.5994247413002983	0.8417133556586427	Rps19-ps1	ribosomal protein S19, pseudogene 1 [Source:MGI Symbol;Acc:MGI:3782508]	14	processed_pseudogene	NA
ENSMUSG00000063488.6	1866.6907365982972	-0.2018084670687324	0.09459613471360132	-2.1333690607943603	0.03289446301591479	0.2263495131937709	Zkscan7	zinc finger with KRAB and SCAN domains 7 [Source:MGI Symbol;Acc:MGI:3040678]	9	protein_coding	382118
ENSMUSG00000094921.2	143.6738183661982	0.42471400838951295	0.22797762676121874	1.862963547885134	0.06246739495693513	0.31347682255385695	Vmn2r112	vomeronasal 2, receptor 112 [Source:MGI Symbol;Acc:MGI:3644292]	17	protein_coding	628185
ENSMUSG00000033411.16	2004.672386440863	-0.09899924482921653	0.0875809559043204	-1.1303741070989255	0.2583186198779337	0.6072795121208155	Ctdspl2	CTD (carboxy-terminal domain, RNA polymerase II, polypeptide A) small phosphatase like 2 [Source:MGI Symbol;Acc:MGI:1196405]	2	protein_coding	329506
ENSMUSG00000061825.10	9891.697706151315	-0.3993768689884571	0.11730896921144884	-3.4044870709637065	6.62884382498574e-4	0.023384286323326803	Ces2c	carboxylesterase 2C [Source:MGI Symbol;Acc:MGI:2385905]	8	protein_coding	234671
ENSMUSG00000032013.6	152.8134481452463	0.3318881207424824	0.27787634598253635	1.1943734165963897	0.23233193070784333	0.5799479507092632	Trim29	tripartite motif-containing 29 [Source:MGI Symbol;Acc:MGI:1919419]	9	protein_coding	72169
ENSMUSG00000013858.14	2854.5167481836424	-0.05905281381003204	0.07531245246275356	-0.7841042467610138	0.4329789437507425	0.7438486925885435	Tmem259	transmembrane protein 259 [Source:MGI Symbol;Acc:MGI:2177957]	10	protein_coding	216157
ENSMUSG00000008318.10	155.27810740912827	0.32541125511005914	0.2041268501047679	1.5941619387309516	0.11089976894255625	0.41573237090731946	Relt	RELT tumor necrosis factor receptor [Source:MGI Symbol;Acc:MGI:2443373]	7	protein_coding	320100
ENSMUSG00000043866.11	1992.1004889576998	0.02330373304298679	0.06600882633798527	0.3530396514500135	0.7240587144584878	0.9006309033703264	Taf10	TATA-box binding protein associated factor 10 [Source:MGI Symbol;Acc:MGI:1346320]	7	protein_coding	24075
ENSMUSG00000039515.11	5307.671836463752	-0.04516366826430409	0.05757667860353584	-0.7844090586623478	0.43280012472471535	0.7437671473449933	Ptpa	protein phosphatase 2 protein activator [Source:MGI Symbol;Acc:MGI:1346006]	2	protein_coding	110854
ENSMUSG00000111875.1	129.19202563458512	-0.2348954356866847	0.20975027434896498	-1.119881422876641	0.262764295693864	0.6108240254120357	Gm5425	predicted gene 5425 [Source:MGI Symbol;Acc:MGI:3643901]	10	processed_pseudogene	NA
ENSMUSG00000026820.5	1521.0937255608108	-0.17015568837978828	0.08964871501976726	-1.898027075371571	0.05769251545408822	0.3015486883874941	Ptges2	prostaglandin E synthase 2 [Source:MGI Symbol;Acc:MGI:1917592]	2	protein_coding	96979
ENSMUSG00000033237.19	4392.145949928322	-0.03839658471326215	0.06385757493492498	-0.6012847301575539	0.5476503582562582	0.8123550617624945	Arid2	AT rich interactive domain 2 (ARID, RFX-like) [Source:MGI Symbol;Acc:MGI:1924294]	15	protein_coding	77044
ENSMUSG00000029016.13	1837.4378109259044	0.11680295284349622	0.09276439697504475	1.2591355805926088	0.20798136475261192	0.5522912499368605	Clcn6	chloride channel, voltage-sensitive 6 [Source:MGI Symbol;Acc:MGI:1347049]	4	protein_coding	26372
ENSMUSG00000062054.7	5899.535223595958	-0.14240343581539702	0.06985922347436943	-2.0384342787268923	0.04150652109869463	0.2557499668594234	Iah1	isoamyl acetate-hydrolyzing esterase 1 homolog [Source:MGI Symbol;Acc:MGI:1914982]	12	protein_coding	67732
ENSMUSG00000038976.12	4275.919730053892	0.14627284815630065	0.09721025258383316	1.5047059776967084	0.1323996855633683	0.4509007561938828	Ppp1r9b	protein phosphatase 1, regulatory subunit 9B [Source:MGI Symbol;Acc:MGI:2387581]	11	protein_coding	217124
ENSMUSG00000115813.1	101.68481033071244	-0.348484403704124	0.3210381173488632	-1.0854922978676569	0.27770367315620315	NA	Gm46447	predicted gene, 46447 [Source:MGI Symbol;Acc:MGI:5826084]	14	lincRNA	NA
ENSMUSG00000026003.5	14673.912201008801	-0.23972445805829617	0.07184386592379251	-3.3367421835648563	8.476654036738255e-4	0.027032823455484863	Acadl	acyl-Coenzyme A dehydrogenase, long-chain [Source:MGI Symbol;Acc:MGI:87866]	1	protein_coding	11363
ENSMUSG00000040594.19	262.211328455501	-0.1538109353805804	0.17717849278924003	-0.8681129010592943	0.385332529174364	0.7110427545747648	Ranbp17	RAN binding protein 17 [Source:MGI Symbol;Acc:MGI:1929706]	11	protein_coding	66011
ENSMUSG00000070498.3	214.07617526388142	0.07593848409233472	0.20022676630827851	0.37926240078919454	0.7044930174585402	0.8934513804720646	Tmem132b	transmembrane protein 132B [Source:MGI Symbol;Acc:MGI:3609245]	5	protein_coding	208151
ENSMUSG00000036086.16	517.462719549902	0.004601369172961719	0.11789471310942187	0.03902947852030515	0.9688668860528057	0.9895274955277312	Zranb3	zinc finger, RAN-binding domain containing 3 [Source:MGI Symbol;Acc:MGI:1918362]	1	protein_coding	226409
ENSMUSG00000037370.13	4107.131095675358	-0.05739778149484409	0.07934866303101747	-0.7233616711652374	0.46945771288160326	0.7675258829521374	Enpp1	ectonucleotide pyrophosphatase/phosphodiesterase 1 [Source:MGI Symbol;Acc:MGI:97370]	10	protein_coding	18605
ENSMUSG00000022674.15	1235.0966395993978	0.02457960248747542	0.08548424264931649	0.2875337223060951	0.7737036848856843	0.9222433577975159	Ube2v2	ubiquitin-conjugating enzyme E2 variant 2 [Source:MGI Symbol;Acc:MGI:1917870]	16	protein_coding	70620
ENSMUSG00000027166.14	564.8992265538539	-0.017780198062128844	0.10288164302269277	-0.17282187122737763	0.8627914449637859	0.9557705547221654	Dnajc24	DnaJ heat shock protein family (Hsp40) member C24 [Source:MGI Symbol;Acc:MGI:1919522]	2	protein_coding	99349
ENSMUSG00000026643.16	1544.0764131737467	-0.1410421650452994	0.08588374160402844	-1.642245230716447	0.10053919247802247	0.39656982023586673	Nmt2	N-myristoyltransferase 2 [Source:MGI Symbol;Acc:MGI:1202298]	2	protein_coding	18108
ENSMUSG00000039347.7	1140.9254365689892	-0.07941619712788803	0.08856277747374262	-0.8967220698496453	0.3698672409571008	0.6993577371975616	Atp6v0e2	ATPase, H+ transporting, lysosomal V0 subunit E2 [Source:MGI Symbol;Acc:MGI:1923502]	6	protein_coding	76252
ENSMUSG00000109640.1	226.87956788154986	-0.1937799362973026	0.1696397603090394	-1.1423025825094666	0.25332826816637954	0.6028464347758072	Gm45413	predicted gene 45413 [Source:MGI Symbol;Acc:MGI:5791249]	8	TEC	NA
ENSMUSG00000074415.14	751.7187968710197	0.05506458914760936	0.09206416263726493	0.5981110083471372	0.5497658654323075	0.8136376202341927	Mir100hg	Mir100 Mirlet7a-2 Mir125b-1 cluster host gene [Source:MGI Symbol;Acc:MGI:1920394]	9	processed_transcript	NA
ENSMUSG00000057914.15	614.1956964949807	0.0013757108934478888	0.13530681135736644	0.010167343976604558	0.9918877729836899	0.9977161098197855	Cacnb2	calcium channel, voltage-dependent, beta 2 subunit [Source:MGI Symbol;Acc:MGI:894644]	2	protein_coding	12296
ENSMUSG00000008167.14	674.8729914018012	0.06955359682273671	0.10705692820520255	0.6496879556400038	0.5158938054578135	0.7941933615334071	Fbxw9	F-box and WD-40 domain protein 9 [Source:MGI Symbol;Acc:MGI:1915878]	8	protein_coding	68628
ENSMUSG00000074656.12	3563.062959509216	-0.06634038134128319	0.07936760099029855	-0.8358622474854981	0.4032324029779901	0.7240246502171507	Eif2s2	eukaryotic translation initiation factor 2, subunit 2 (beta) [Source:MGI Symbol;Acc:MGI:1914454]	2	protein_coding	67204
ENSMUSG00000037440.8	3291.4427313915494	-0.2124377320647412	0.14715214375632515	-1.443660463530351	0.14883450790190952	0.4738377286578562	Vnn1	vanin 1 [Source:MGI Symbol;Acc:MGI:108395]	10	protein_coding	22361
ENSMUSG00000039620.17	354.44466880266657	-3.258461502176554e-4	0.13939512920190492	-0.0023375719946834594	0.9981348890942469	0.9994455592363068	Trmt9b	tRNA methyltransferase 9B [Source:MGI Symbol;Acc:MGI:2442328]	8	protein_coding	319582
ENSMUSG00000026675.12	1612.7372910293095	0.016907548154028257	0.10338519244939232	0.1635393594910084	0.8700937858816549	0.9574113440870158	Hsd17b7	hydroxysteroid (17-beta) dehydrogenase 7 [Source:MGI Symbol;Acc:MGI:1330808]	1	protein_coding	15490
ENSMUSG00000059248.13	2615.354595225287	0.13802396964991717	0.07308590758531985	1.8885168729524113	0.05895659492210971	0.3045122649055765	Septin9	septin 9 [Source:MGI Symbol;Acc:MGI:1858222]	11	protein_coding	53860
ENSMUSG00000058174.7	387.46456545145435	0.17319345353703328	0.14790048060895433	1.171013460023521	0.24159336685275104	0.5903610000164284	Gm5148	predicted gene 5148 [Source:MGI Symbol;Acc:MGI:3646006]	3	protein_coding	381438
ENSMUSG00000029723.16	2020.6824698341372	0.016275725941518226	0.0717219221911823	0.2269281893774901	0.8204795818473951	0.9416889762138784	Tsc22d4	TSC22 domain family, member 4 [Source:MGI Symbol;Acc:MGI:1926079]	5	protein_coding	78829
ENSMUSG00000004263.15	3096.1601418371297	0.060771550264785985	0.089637927485619745	0.6779669272756816	0.49779266308855624	0.7841124858504884	Atn1	atrophin 1 [Source:MGI Symbol;Acc:MGI:104725]	6	protein_coding	13498
ENSMUSG00000021733.11	1535.0416443462764	0.08939052316383778	0.0810656299472225	1.102693252640301	0.27016039792714647	0.6160974751773111	Slc4a7	solute carrier family 4, sodium bicarbonate cotransporter, member 7 [Source:MGI Symbol;Acc:MGI:2443878]	14	protein_coding	218756
ENSMUSG00000018882.12	1737.1672252180601	0.0011165459347508655	0.0762737925082205	0.014638657631066771	0.9883204582221957	0.9966226473969542	Mrpl45	mitochondrial ribosomal protein L45 [Source:MGI Symbol;Acc:MGI:1914286]	11	protein_coding	67036
ENSMUSG00000030660.9	8572.003145239207	-0.17196090465392752	0.07794262609888414	-2.20624981811319	0.027366512874955642	0.20422625444406398	Pik3c2a	phosphatidylinositol-4-phosphate 3-kinase catalytic subunit type 2 alpha [Source:MGI Symbol;Acc:MGI:1203729]	7	protein_coding	18704
ENSMUSG00000021490.11	171327.38265775578	-0.13604937919414867	0.11109322869837264	-1.2246415086515674	0.22071032118012582	0.5672112754531616	Slc34a1	solute carrier family 34 (sodium phosphate), member 1 [Source:MGI Symbol;Acc:MGI:1345284]	13	protein_coding	20505
ENSMUSG00000028080.16	22329.532913759376	-0.1427432682672062	0.05180294167191779	-2.7555050670913324	0.0058601596820037315	0.08904894821131756	Lrba	LPS-responsive beige-like anchor [Source:MGI Symbol;Acc:MGI:1933162]	3	protein_coding	80877
ENSMUSG00000111325.1	222.8503499380124	-0.012572561018302474	0.17145268020618543	-0.07332962659541381	0.9415438165427766	0.9814184402342289	Gm47140	predicted gene, 47140 [Source:MGI Symbol;Acc:MGI:6095900]	9	sense_intronic	NA
ENSMUSG00000020659.16	842.5868391319829	-0.14211876383129424	0.09714695058899131	-1.4629256293650368	0.14348773014555516	0.46695444440772715	Cbll1	Casitas B-lineage lymphoma-like 1 [Source:MGI Symbol;Acc:MGI:2144842]	12	protein_coding	104836
ENSMUSG00000032515.8	458.9418708121975	-0.2199884300764996	0.13377275884055184	-1.6444934827030895	0.10007430942146729	0.396047797795361	Csrnp1	cysteine-serine-rich nuclear protein 1 [Source:MGI Symbol;Acc:MGI:2387989]	9	protein_coding	215418
ENSMUSG00000068457.14	1518.8980211465637	-0.12886037460162902	0.1497733516013892	-0.8603691726454882	0.38958557337460686	0.7138147202853217	Uty	ubiquitously transcribed tetratricopeptide repeat gene, Y chromosome [Source:MGI Symbol;Acc:MGI:894810]	Y	protein_coding	22290
ENSMUSG00000034807.9	2280.2639575243015	0.07895265918034519	0.07971065193482436	0.9904906968381221	0.3219343341336208	0.6629226818016143	Colgalt1	collagen beta(1-O)galactosyltransferase 1 [Source:MGI Symbol;Acc:MGI:1924348]	8	protein_coding	234407
ENSMUSG00000022019.16	3233.485701120169	-0.14827160203025883	0.07434949671683322	-1.994251589825344	0.046124566783021806	0.2698938724631928	Tdrd3	tudor domain containing 3 [Source:MGI Symbol;Acc:MGI:2444023]	14	protein_coding	219249
ENSMUSG00000050379.15	661.5960902718026	0.16989748725892317	0.11044593740120508	1.5382864345816076	0.12397859508887206	0.4367628960963708	Septin6	septin 6 [Source:MGI Symbol;Acc:MGI:1888939]	X	protein_coding	56526
ENSMUSG00000025175.12	1391.0533484633881	-0.1381734083747123	0.09567420698526108	-1.4442075113933095	0.1486806126358934	0.47377076090793363	Fn3k	fructosamine 3 kinase [Source:MGI Symbol;Acc:MGI:1926834]	11	protein_coding	63828
ENSMUSG00000026426.10	2046.851313869047	-0.01612283670159003	0.08039808429476562	-0.20053757304065167	0.8410601757222589	0.9485013875520146	Arl8a	ADP-ribosylation factor-like 8A [Source:MGI Symbol;Acc:MGI:1915974]	1	protein_coding	68724
ENSMUSG00000037278.9	517.7538450535027	-0.030552378259128026	0.12234082436494977	-0.24973166902969782	0.8027948656539232	0.9335157953407051	Tmem97	transmembrane protein 97 [Source:MGI Symbol;Acc:MGI:1916321]	11	protein_coding	69071
ENSMUSG00000103659.1	210.28699970472985	-0.3310396839392569	0.20267210973890726	-1.633375625120395	0.10239002026911759	0.4003431623227684	Gm32569	predicted gene, 32569 [Source:MGI Symbol;Acc:MGI:5591728]	1	antisense	NA
ENSMUSG00000063320.11	201.3373413509723	-0.0027160755792973615	0.15892644867130407	-0.017090142024848372	0.9863647032899086	0.9956994457598684	1190007I07Rik	RIKEN cDNA 1190007I07 gene [Source:MGI Symbol;Acc:MGI:3698433]	10	protein_coding	544717
ENSMUSG00000034800.15	428.1948501584554	-0.03204085497482264	0.12524032903044408	-0.25583496324921007	0.798078275311929	0.9318953259749263	Zfp661	zinc finger protein 661 [Source:MGI Symbol;Acc:MGI:1919430]	2	protein_coding	72180
ENSMUSG00000053062.16	620.3787560045349	0.1988387975778352	0.13496240629249312	1.4732902520047542	0.14067278804275585	0.46194399117540186	Jam2	junction adhesion molecule 2 [Source:MGI Symbol;Acc:MGI:1933820]	16	protein_coding	67374
ENSMUSG00000079139.4	1119.24586580538	0.057713482576772765	0.08537990192208367	0.6759609846991996	0.49906541640678087	0.7847334732065007	Gm4204	predicted gene 4204 [Source:MGI Symbol;Acc:MGI:3782381]	1	processed_pseudogene	NA
ENSMUSG00000094497.1	111.94820041792957	0.008780759610366517	0.20516336111488082	0.04279886799792555	0.9658618663711024	NA	Gm8210	predicted pseudogene 8210 [Source:MGI Symbol;Acc:MGI:3643593]	1	processed_pseudogene	NA
ENSMUSG00000081058.5	198.38963076030225	0.3732665653260236	0.22840302517361358	1.634245277803551	0.1022073588406704	0.39986722292702587	H3c15	H3 clustered histone 15 [Source:MGI Symbol;Acc:MGI:2448357]	3	protein_coding	97114
ENSMUSG00000052751.16	2108.610723787605	0.009404606141453779	0.10853924028935372	0.08664706069788336	0.9309520575106092	0.978674809775958	Repin1	replication initiator 1 [Source:MGI Symbol;Acc:MGI:1889817]	6	protein_coding	58887
ENSMUSG00000022788.16	4641.0681483203325	-0.13949557573942964	0.06682437670915224	-2.0874953513831187	0.03684338082395112	0.239753513073159	Fgd4	FYVE, RhoGEF and PH domain containing 4 [Source:MGI Symbol;Acc:MGI:2183747]	16	protein_coding	224014
ENSMUSG00000026495.8	1158.94219281143	-0.011708467162461005	0.09265518552180355	-0.1263660214646678	0.8994421974468914	0.9677896972923953	Efcab2	EF-hand calcium binding domain 2 [Source:MGI Symbol;Acc:MGI:1915476]	1	protein_coding	68226
ENSMUSG00000046881.7	202.33646191276546	0.14328255436566864	0.2352448606912008	0.6090783617745068	0.5424724993489524	0.8097267238257874	Olfr374	olfactory receptor 374 [Source:MGI Symbol;Acc:MGI:3030208]	8	protein_coding	258335
ENSMUSG00000031729.6	5391.607784089356	-0.09415347206432063	0.06686527588931224	-1.4081071350125118	0.15909934860785538	0.4878492615025077	Ist1	increased sodium tolerance 1 homolog (yeast) [Source:MGI Symbol;Acc:MGI:1919205]	8	protein_coding	71955
ENSMUSG00000044906.6	414.7472808506686	0.1099323019996659	0.14084586569461655	0.7805149370732845	0.43508783890494673	0.7457377895551515	4930503L19Rik	RIKEN cDNA 4930503L19 gene [Source:MGI Symbol;Acc:MGI:1922045]	18	protein_coding	269033
ENSMUSG00000022337.7	2481.3602119150037	-0.14485194023081566	0.07289093590289232	-1.9872421507084521	0.04689556890630785	0.27222147542291364	Emc2	ER membrane protein complex subunit 2 [Source:MGI Symbol;Acc:MGI:1913986]	15	protein_coding	66736
ENSMUSG00000096401.2	1010.2253395684256	0.119654133344624	0.09634463827605098	1.24193868476402	0.2142591856367697	0.5601390210756504	Gm21811	predicted gene, 21811 [Source:MGI Symbol;Acc:MGI:5433975]	8	unprocessed_pseudogene	NA
ENSMUSG00000017561.16	1039.4458709845621	-0.0188057278507946	0.08711707403627003	-0.21586730338263066	0.8290911843263801	0.9448293643561928	Crlf3	cytokine receptor-like factor 3 [Source:MGI Symbol;Acc:MGI:1860086]	11	protein_coding	54394
ENSMUSG00000039952.15	8481.592054578006	-0.06965961532684802	0.07038637600195957	-0.9896746967752492	0.322333146563404	0.6631666503247076	Dag1	dystroglycan 1 [Source:MGI Symbol;Acc:MGI:101864]	9	protein_coding	13138
ENSMUSG00000039842.15	658.0558703150833	-0.06721562327217286	0.10716440996929448	-0.6272196458827325	0.530515267035215	0.8034255272205337	Mcph1	microcephaly, primary autosomal recessive 1 [Source:MGI Symbol;Acc:MGI:2443308]	8	protein_coding	244329
ENSMUSG00000044583.13	167.07223255638777	0.3087573474637006	0.2060273438600144	1.4986231520486244	0.13397142304280438	0.45349164506983175	Tlr7	toll-like receptor 7 [Source:MGI Symbol;Acc:MGI:2176882]	X	protein_coding	170743
ENSMUSG00000046768.13	515.7049160295064	0.11498094790702966	0.1079456053366501	1.0651748864480257	0.2867967959676786	0.6317362196893089	Rhoj	ras homolog family member J [Source:MGI Symbol;Acc:MGI:1931551]	12	protein_coding	80837
ENSMUSG00000026641.13	1377.7548351182663	-0.02538406990237607	0.08423508915206118	-0.30134793181678415	0.7631491942487116	0.9180591529232522	Usf1	upstream transcription factor 1 [Source:MGI Symbol;Acc:MGI:99542]	1	protein_coding	22278
ENSMUSG00000041609.16	2797.786128637864	-0.10202992310956335	0.12024782200864839	-0.8484970572042895	0.39616121065589016	0.7180983760089912	Bicdl1	BICD family like cargo adaptor 1 [Source:MGI Symbol;Acc:MGI:1922915]	5	protein_coding	75665
ENSMUSG00000001415.10	2906.3924519938455	-0.011239052556450628	0.07329093483692412	-0.15334846773967428	0.8781234809056255	0.9599042536006427	Smg5	Smg-5 homolog, nonsense mediated mRNA decay factor (C. elegans) [Source:MGI Symbol;Acc:MGI:2447364]	3	protein_coding	229512
ENSMUSG00000063229.15	19896.59852560668	-0.17876248003130493	0.07103800553794924	-2.516434388572581	0.011854897064971602	0.13101301262316442	Ldha	lactate dehydrogenase A [Source:MGI Symbol;Acc:MGI:96759]	7	protein_coding	16828
ENSMUSG00000060798.7	918.4257893283719	-0.13725306506358922	0.1007863582181806	-1.3618218525811412	0.17325411337049093	0.5083090251667289	Intu	inturned planar cell polarity protein [Source:MGI Symbol;Acc:MGI:2443752]	3	protein_coding	380614
ENSMUSG00000107955.1	181.86319716064807	0.048422459534223694	0.19313735335511337	0.2507151449113595	0.8020343506447438	0.9334624855290843	Gm44027	predicted gene, 44027 [Source:MGI Symbol;Acc:MGI:5690419]	2	TEC	NA
ENSMUSG00000026930.15	830.391042027614	0.3244754017708074	0.12535816167040179	2.5883867268565655	0.009642665524213218	0.1163180498112868	Gpsm1	G-protein signalling modulator 1 (AGS3-like, C. elegans) [Source:MGI Symbol;Acc:MGI:1915089]	2	protein_coding	67839
ENSMUSG00000049396.6	218.20384331652912	1.5410308103089525	0.9812690802742797	1.5704467217882896	0.11631122010166801	0.4244587836470704	Gemin4	gem nuclear organelle associated protein 4 [Source:MGI Symbol;Acc:MGI:2449313]	11	protein_coding	276919
ENSMUSG00000098371.1	163.47953413683678	-0.08987749920459046	0.23508289384608216	-0.38232258304356553	0.7022221058802303	0.8918430299412317	Gm28037	predicted gene, 28037 [Source:MGI Symbol;Acc:MGI:5547773]	16	processed_transcript	NA
ENSMUSG00000055493.4	988.5392218841342	-0.17597078756173717	0.10901294441442698	-1.6142191966924697	0.10647988953107036	0.4069035596294388	Epm2a	epilepsy, progressive myoclonic epilepsy, type 2 gene alpha [Source:MGI Symbol;Acc:MGI:1341085]	10	protein_coding	13853
ENSMUSG00000112105.1	180.09027534423592	-0.2381772389440045	0.18448981696913766	-1.2910047982965256	0.19670201367751913	0.5376137148018998	Rps7-ps2	ribosomal protein S7, pseudogene 2 [Source:MGI Symbol;Acc:MGI:3646014]	12	processed_pseudogene	NA
ENSMUSG00000047084.8	1326.1183477835807	-0.08165465891135323	0.07695829176817016	-1.0610248361194197	0.28867861437026443	0.6337436278687815	Ngrn	neugrin, neurite outgrowth associated [Source:MGI Symbol;Acc:MGI:1933212]	7	protein_coding	83485
ENSMUSG00000018405.7	483.74122034227184	0.2073283341823351	0.11775451384497837	1.7606826898820966	0.07829212416784324	0.35148449018076994	Mrm1	mitochondrial rRNA methyltransferase 1 [Source:MGI Symbol;Acc:MGI:2443470]	11	protein_coding	217038
ENSMUSG00000026554.15	16207.300898419851	-0.12420718897371627	0.0678731148887214	-1.8299909938913972	0.06725128555651232	0.3247575033091683	Dcaf8	DDB1 and CUL4 associated factor 8 [Source:MGI Symbol;Acc:MGI:91860]	1	protein_coding	98193
ENSMUSG00000059923.13	2492.343763499945	0.04975742486088513	0.07970336202407019	0.6242826349766591	0.53244198602186	0.8046344255024523	Grb2	growth factor receptor bound protein 2 [Source:MGI Symbol;Acc:MGI:95805]	11	protein_coding	14784
ENSMUSG00000091228.1	798.719195368137	0.9286847521048945	3.175942775620264	0.2924123064287648	0.769971400046694	0.9208525534277606	Gm20390	predicted gene 20390 [Source:MGI Symbol;Acc:MGI:5141855]	11	protein_coding	NA
ENSMUSG00000002227.15	1303.0110441594293	-0.1154719626952336	0.11357495251570002	-1.0167027160259772	0.3092948733058116	0.6513596277401827	Mov10	Mov10 RISC complex RNA helicase [Source:MGI Symbol;Acc:MGI:97054]	3	protein_coding	17454
ENSMUSG00000002771.12	325.6198772019505	0.2258424444043104	0.2045175461715409	1.1042692846259903	0.26947634261472186	0.6156523387858606	Grin2d	glutamate receptor, ionotropic, NMDA2D (epsilon 4) [Source:MGI Symbol;Acc:MGI:95823]	7	protein_coding	14814
ENSMUSG00000020460.15	6816.829544209441	-0.003948145610307782	0.0766300133836347	-0.05152218348889076	0.958909425456497	0.9862447841215095	Rps27a	ribosomal protein S27A [Source:MGI Symbol;Acc:MGI:1925544]	11	protein_coding	78294
ENSMUSG00000003269.17	1722.8608697376665	-0.05221063308733059	0.08103992441845846	-0.6442581661075509	0.5194080382527424	0.7958342542449545	Cyth2	cytohesin 2 [Source:MGI Symbol;Acc:MGI:1334255]	7	protein_coding	19158
ENSMUSG00000028530.14	10080.914877937244	-0.01965889971655838	0.07059993200268665	-0.27845493839583685	0.7806631515700787	0.9248895886806376	Jak1	Janus kinase 1 [Source:MGI Symbol;Acc:MGI:96628]	4	protein_coding	16451
ENSMUSG00000026970.16	3403.128870820788	-0.08294919564446747	0.06353199831159098	-1.3056286257146417	0.1916788807526557	0.5322967891916159	Rbms1	RNA binding motif, single stranded interacting protein 1 [Source:MGI Symbol;Acc:MGI:1861774]	2	protein_coding	56878
ENSMUSG00000011832.16	1888.4281395728392	-0.013328841950392283	0.07052428547709082	-0.18899648341310793	0.8500955729526463	0.952079800510955	Evi5l	ecotropic viral integration site 5 like [Source:MGI Symbol;Acc:MGI:2442167]	8	protein_coding	213027
ENSMUSG00000032194.9	2456.2936003523505	0.19710392314364364	0.07875739772257039	2.5026718612257723	0.012325976523623569	0.1332349111857661	Kank2	KN motif and ankyrin repeat domains 2 [Source:MGI Symbol;Acc:MGI:2384568]	9	protein_coding	235041
ENSMUSG00000045288.10	121.40682317152171	0.3589818920176911	0.2363987526146645	1.518543934970926	0.12887733253898298	0.44422562783521236	Ush1g	USH1 protein network component sans [Source:MGI Symbol;Acc:MGI:2450757]	11	protein_coding	16470
ENSMUSG00000061731.9	3842.0612732001387	-0.12681922857529063	0.0651904123655299	-1.9453662582190936	0.05173091274804854	0.28425863846185684	Ext1	exostosin glycosyltransferase 1 [Source:MGI Symbol;Acc:MGI:894663]	15	protein_coding	14042
ENSMUSG00000063065.13	1701.8281962114659	0.11859331435603385	0.08914016728499094	1.330413863560273	0.18338194929609264	0.5224890593395466	Mapk3	mitogen-activated protein kinase 3 [Source:MGI Symbol;Acc:MGI:1346859]	7	protein_coding	26417
ENSMUSG00000081406.4	2409.597255665014	-0.02215812072775128	0.09518221626198795	-0.23279685636612316	0.8159191541261351	0.9390704425095683	Rps6-ps4	ribosomal protein S6, pseudogene 4 [Source:MGI Symbol;Acc:MGI:3650907]	2	processed_pseudogene	NA
ENSMUSG00000034621.14	3681.8727772503335	-0.00769663425571415	0.06440281296271974	-0.1195077342377798	0.9048731129156711	0.9697141554680738	Gpatch8	G patch domain containing 8 [Source:MGI Symbol;Acc:MGI:1918667]	11	protein_coding	237943
ENSMUSG00000030534.13	1094.6874878937786	-0.05886315342198199	0.0944127271423821	-0.6234662974326709	0.5329781429431821	0.8050517546173402	Vps33b	vacuolar protein sorting 33B [Source:MGI Symbol;Acc:MGI:2446237]	7	protein_coding	233405
ENSMUSG00000002797.9	3739.017702153839	0.04163198825414126	0.08931677903231028	0.46611609492860145	0.641132403288019	0.8635999021934799	Ggct	gamma-glutamyl cyclotransferase [Source:MGI Symbol;Acc:MGI:95700]	6	protein_coding	110175
ENSMUSG00000035762.11	1259.8327828252748	-0.19777868179944882	0.10895002139256346	-1.8153156765965397	0.06947541122595474	0.33123620743932874	Tmem161b	transmembrane protein 161B [Source:MGI Symbol;Acc:MGI:1919995]	13	protein_coding	72745
ENSMUSG00000019461.12	502.5528604393593	0.161181920074061	0.1315940807158202	1.224841719302985	0.22063486268987662	0.5672112754531616	Plscr3	phospholipid scramblase 3 [Source:MGI Symbol;Acc:MGI:1917560]	11	protein_coding	70310
ENSMUSG00000053091.16	452.87757424258604	0.1866325501476733	0.10559751638181113	1.7673952621467168	0.07716205585674699	0.3490404795103585	Lins1	lines homolog 1 [Source:MGI Symbol;Acc:MGI:1919885]	7	protein_coding	72635
ENSMUSG00000102153.1	259.210543801291	0.19517980169237764	0.18397413766295984	1.0609089091095323	0.28873130006981707	0.6337506594231651	Gm37474	predicted gene, 37474 [Source:MGI Symbol;Acc:MGI:5610702]	9	TEC	NA
ENSMUSG00000008604.11	2693.9766729398716	-0.055173440688208106	0.0770922217359951	-0.7156810304047457	0.47418832663086347	0.769564028979333	Ubqln4	ubiquilin 4 [Source:MGI Symbol;Acc:MGI:2150152]	3	protein_coding	94232
ENSMUSG00000034107.10	140.3337318132055	0.20552212592586894	0.24909920728944482	0.8250613406692187	0.40933676644696937	0.7285013936874029	Ano7	anoctamin 7 [Source:MGI Symbol;Acc:MGI:3052714]	1	protein_coding	404545
ENSMUSG00000037805.15	3569.671406889465	-0.039192497365384306	0.08317038198929619	-0.4712314219072395	0.6374754821529819	0.8620255270512996	Rpl10a	ribosomal protein L10A [Source:MGI Symbol;Acc:MGI:1343877]	17	protein_coding	19896
ENSMUSG00000023912.10	403.4038308661079	-0.05730778182451409	0.1291015346173032	-0.44389698383053344	0.6571170653152458	0.8710331769697033	Slc25a27	solute carrier family 25, member 27 [Source:MGI Symbol;Acc:MGI:1921261]	17	protein_coding	74011
ENSMUSG00000029616.9	5449.7031268727505	-0.11620697652331506	0.09386811854663012	-1.2379813116802576	0.21572299039086196	0.5615410987896882	Erp29	endoplasmic reticulum protein 29 [Source:MGI Symbol;Acc:MGI:1914647]	5	protein_coding	67397
ENSMUSG00000111709.1	1189.8923782970317	0.4492610741674392	0.1681303827252253	2.672099277271405	0.007537834400322397	0.10100216445671609	Gm3776	predicted gene 3776 [Source:MGI Symbol;Acc:MGI:3826440]	9	protein_coding	100042295
ENSMUSG00000003299.10	1956.4429843760608	-0.13492031547036815	0.07941250544481722	-1.698980717389941	0.08932281686677315	0.3738721496399667	Mrpl4	mitochondrial ribosomal protein L4 [Source:MGI Symbol;Acc:MGI:2137210]	9	protein_coding	66163
ENSMUSG00000030020.13	875.2504100129523	0.22957616792975832	0.1220474793468049	1.8810398146561018	0.05996650301447177	0.3068002606193286	Prickle2	prickle planar cell polarity protein 2 [Source:MGI Symbol;Acc:MGI:1925144]	6	protein_coding	243548
ENSMUSG00000028028.11	557.2278402321392	0.4383467746545867	0.11714275988340449	3.741987768521808	1.8257040349016392e-4	0.010525089652752543	Alpk1	alpha-kinase 1 [Source:MGI Symbol;Acc:MGI:1918731]	3	protein_coding	71481
ENSMUSG00000042826.13	264.8384694251728	0.019092905344643026	0.1479848095937497	0.1290193594670776	0.8973423302186445	0.967053463919356	Fgf11	fibroblast growth factor 11 [Source:MGI Symbol;Acc:MGI:109167]	11	protein_coding	14166
ENSMUSG00000009079.16	9506.326247417148	0.06468162334109927	0.06857887182480835	0.9431712948899919	0.3455932933781751	0.6814892390681867	Ewsr1	Ewing sarcoma breakpoint region 1 [Source:MGI Symbol;Acc:MGI:99960]	11	protein_coding	14030
ENSMUSG00000039230.14	3090.0149474073423	-0.07289746443620419	0.07730042775270803	-0.9430408932459033	0.34565998660176445	0.6814892390681867	Tbcd	tubulin-specific chaperone d [Source:MGI Symbol;Acc:MGI:1919686]	11	protein_coding	108903
ENSMUSG00000028962.14	3614.989954328792	-0.031567295707244564	0.07260400858726551	-0.4347872289902924	0.6637168756640521	0.8752270601628481	Slc4a2	solute carrier family 4 (anion exchanger), member 2 [Source:MGI Symbol;Acc:MGI:109351]	5	protein_coding	20535
ENSMUSG00000027171.10	550.4003428149565	-0.13104512087553494	0.15980029457400685	-0.820055565134426	0.4121844317261171	0.7307340901319436	Prrg4	proline rich Gla (G-carboxyglutamic acid) 4 (transmembrane) [Source:MGI Symbol;Acc:MGI:2442211]	2	protein_coding	228413
ENSMUSG00000024097.11	2806.3673391698594	-0.12153516679451991	0.1004286946908206	-1.210163760155179	0.22621606101608493	0.5732655790409317	Srsf7	serine and arginine-rich splicing factor 7 [Source:MGI Symbol;Acc:MGI:1926232]	17	protein_coding	225027
ENSMUSG00000043631.8	432.33382688234667	0.004822056614726029	0.15631110534533657	0.030849098047593657	0.9753898844535535	0.9921930688513965	Ecm2	extracellular matrix protein 2, female organ and adipocyte specific [Source:MGI Symbol;Acc:MGI:3039578]	13	protein_coding	407800
ENSMUSG00000022159.16	417.08360687177327	0.05009399132924301	0.1309794823725341	0.38245678194669314	0.7021225796964452	0.8918430299412317	Rab2b	RAB2B, member RAS oncogene family [Source:MGI Symbol;Acc:MGI:1923588]	14	protein_coding	76338
ENSMUSG00000030209.14	537.6864709636249	0.1983260030561055	0.17339621980077874	1.1437735106565154	0.25271757810857326	0.6025227827246129	Grin2b	glutamate receptor, ionotropic, NMDA2B (epsilon 2) [Source:MGI Symbol;Acc:MGI:95821]	6	protein_coding	14812
ENSMUSG00000049659.15	7152.100058041896	-0.10374886751053536	0.05999785083187842	-1.729209731216087	0.08377156534138472	0.3645937977960401	Aftph	aftiphilin [Source:MGI Symbol;Acc:MGI:1923012]	11	protein_coding	216549
ENSMUSG00000037815.7	19901.5755056507	-0.0101700945072628	0.05548372726051284	-0.1832986897133125	0.8545636624387611	0.9537428526583513	Ctnna1	catenin (cadherin associated protein), alpha 1 [Source:MGI Symbol;Acc:MGI:88274]	18	protein_coding	12385
ENSMUSG00000020677.7	2198.6102781647655	-0.10167678995562099	0.06694428180846997	-1.518827108288681	0.12880602051622544	0.4441623433052822	Ddx52	DEAD (Asp-Glu-Ala-Asp) box polypeptide 52 [Source:MGI Symbol;Acc:MGI:1925644]	11	protein_coding	78394
ENSMUSG00000004462.7	1063.9225557092684	-0.07879159622231163	0.08699011118076716	-0.9057534833882572	0.3650663470202313	0.6954750213049512	Tbccd1	TBCC domain containing 1 [Source:MGI Symbol;Acc:MGI:1917823]	16	protein_coding	70573
ENSMUSG00000017978.18	2213.043182835608	0.023083037350518417	0.08076012480975853	0.28582220996925967	0.7750142963492095	0.9228417276403857	Cadps2	Ca2+-dependent activator protein for secretion 2 [Source:MGI Symbol;Acc:MGI:2443963]	6	protein_coding	320405
ENSMUSG00000052760.16	136.41658586420272	0.22013735935578604	0.19172423188330476	1.1481978944100049	0.2508868783203635	0.6005819450203221	A630001G21Rik	RIKEN cDNA A630001G21 gene [Source:MGI Symbol;Acc:MGI:2443131]	1	protein_coding	319997
ENSMUSG00000033454.6	2116.722828926846	-0.09533373490476962	0.07548793179934177	-1.2629003422451812	0.20662499694195996	0.5505852572632194	Zbtb1	zinc finger and BTB domain containing 1 [Source:MGI Symbol;Acc:MGI:2442326]	12	protein_coding	268564
ENSMUSG00000048782.15	219.16674570249432	0.41167750036929424	0.20192166679394558	2.0387980492920437	0.04147018709346089	0.2557499668594234	Insc	INSC spindle orientation adaptor protein [Source:MGI Symbol;Acc:MGI:1917942]	7	protein_coding	233752
ENSMUSG00000028960.20	6049.534354808684	-0.08959028762941235	0.05952324105500532	-1.505131206592432	0.1322903473148671	0.4508029385647391	Ube4b	ubiquitination factor E4B [Source:MGI Symbol;Acc:MGI:1927086]	4	protein_coding	63958
ENSMUSG00000016256.10	5983.753207613595	0.06956906527605415	0.07905281178613924	0.8800327743465802	0.37884155503008593	0.7065407887445595	Ctsz	cathepsin Z [Source:MGI Symbol;Acc:MGI:1891190]	2	protein_coding	64138
ENSMUSG00000027427.13	1544.3580789382559	-0.09387029623513528	0.08405856406193073	-1.1167249557817296	0.26411194407549865	0.6114741890436883	Polr3f	polymerase (RNA) III (DNA directed) polypeptide F [Source:MGI Symbol;Acc:MGI:1924086]	2	protein_coding	70408
ENSMUSG00000031983.7	1742.2892685665304	0.15841321308937997	0.11593070598334605	1.3664474113712093	0.17179857630328851	0.5068752930116018	2310022B05Rik	RIKEN cDNA 2310022B05 gene [Source:MGI Symbol;Acc:MGI:1916801]	8	protein_coding	69551
ENSMUSG00000091076.2	196.67523730469267	0.10322045540314283	0.20038348187202515	0.5151145914764798	0.6064729468966086	0.84552398879228	Vmn2r115	vomeronasal 2, receptor 115 [Source:MGI Symbol;Acc:MGI:3647235]	17	protein_coding	638102
ENSMUSG00000052906.7	2059.152204016495	-0.17221046271766488	0.07657865177032869	-2.2488051008543595	0.024524898713238468	0.1931289399187558	Ubxn8	UBX domain protein 8 [Source:MGI Symbol;Acc:MGI:1337129]	8	protein_coding	108159
ENSMUSG00000038855.10	4453.48625108722	0.12462443662693203	0.06204183496369598	2.008716162245306	0.04456724369670189	0.26594497030516145	Itpkb	inositol 1,4,5-trisphosphate 3-kinase B [Source:MGI Symbol;Acc:MGI:109235]	1	protein_coding	320404
ENSMUSG00000033819.16	2443.0700343188137	-0.1493514272281075	0.0719909519569625	-2.074586085726335	0.03802491277496119	0.2434701430329832	Ppp1r16a	protein phosphatase 1, regulatory subunit 16A [Source:MGI Symbol;Acc:MGI:1920312]	15	protein_coding	73062
ENSMUSG00000098650.1	846.4633131254103	-1.2951832181749094	0.9499889792399204	-1.3633665721166328	0.1727670107204752	0.5079388624967063	Commd1b	COMM domain containing 1B [Source:MGI Symbol;Acc:MGI:5547784]	11	protein_coding	NA
ENSMUSG00000073096.11	838.3705809649643	-0.09635093244295093	0.09140914960986246	-1.054062233968702	0.29185442526277733	0.635362964022113	Lrrc61	leucine rich repeat containing 61 [Source:MGI Symbol;Acc:MGI:2652848]	6	protein_coding	243371
ENSMUSG00000020695.14	3449.4711754942286	0.4698321681702762	0.12100805264109207	3.882652087326707	1.0332335134165747e-4	0.007133138033364797	Mrc2	mannose receptor, C type 2 [Source:MGI Symbol;Acc:MGI:107818]	11	protein_coding	17534
ENSMUSG00000042507.15	1954.9072851364792	0.16061256149638758	0.08865894272405955	1.8115776768991612	0.07005147677929842	0.3320665652584093	Elmsan1	ELM2 and Myb/SANT-like domain containing 1 [Source:MGI Symbol;Acc:MGI:2685106]	12	protein_coding	238317
ENSMUSG00000032017.14	159.792512344434	0.15067720178825597	0.25698329183840696	0.5863307326727021	0.5576532823404577	0.8189476409370617	Grik4	glutamate receptor, ionotropic, kainate 4 [Source:MGI Symbol;Acc:MGI:95817]	9	protein_coding	110637
ENSMUSG00000020571.13	8363.14015724706	0.11645344848123222	0.13040282539995854	0.8930285683922708	0.3718418738978732	0.7006644946241684	Pdia6	protein disulfide isomerase associated 6 [Source:MGI Symbol;Acc:MGI:1919103]	12	protein_coding	71853
ENSMUSG00000015619.10	850.8207438105644	-0.08380755309524673	0.09416855190013403	-0.8899738968496069	0.37347990244914836	0.7016236106928234	Gata3	GATA binding protein 3 [Source:MGI Symbol;Acc:MGI:95663]	2	protein_coding	14462
ENSMUSG00000005804.14	1243.004541947828	-0.18775642389832933	0.08051780067988344	-2.3318623001738095	0.019707936317032257	0.17077496882982085	Bloc1s6	biogenesis of lysosomal organelles complex-1, subunit 6, pallidin [Source:MGI Symbol;Acc:MGI:1927580]	2	protein_coding	18457
ENSMUSG00000057506.5	522.4314889430589	-0.06689771898096493	0.10171551255404225	-0.6576943604882456	0.5107345468935557	0.7916717668269868	Bloc1s2	biogenesis of lysosomal organelles complex-1, subunit 2 [Source:MGI Symbol;Acc:MGI:1920939]	19	protein_coding	73689
ENSMUSG00000097081.1	171.61051132678264	0.5196039949679808	0.1890555523648631	2.748419649506955	0.005988331036563466	0.0900181375173734	Gm10425	predicted gene 10425 [Source:MGI Symbol;Acc:MGI:3642471]	12	antisense	NA
ENSMUSG00000107050.1	148.71076154999136	-0.12416318500482554	0.1947997476480353	-0.6373888390716189	0.5238715964605194	0.7988065717343823	C030017G13Rik	RIKEN cDNA C030017G13 gene [Source:MGI Symbol;Acc:MGI:2441875]	5	TEC	NA
ENSMUSG00000041353.12	730.2223899236405	0.07909791369568918	0.11321020350056275	0.6986818435963327	0.48475088315488646	0.7776408369149818	Tmem29	transmembrane protein 29 [Source:MGI Symbol;Acc:MGI:1923420]	X	protein_coding	382245
ENSMUSG00000049493.13	4226.226176976289	0.013739050835683391	0.07860918890870687	0.17477665176827226	0.861255135123775	0.955259302147273	Pls1	plastin 1 (I-isoform) [Source:MGI Symbol;Acc:MGI:104809]	9	protein_coding	102502
ENSMUSG00000020308.7	786.1298029681191	0.11509846367822753	0.08950146157887029	1.2859953530122041	0.19844468347296618	0.5401949260802965	Tpgs1	tubulin polyglutamylase complex subunit 1 [Source:MGI Symbol;Acc:MGI:106618]	10	protein_coding	110012
ENSMUSG00000016253.12	1517.753232718347	-0.02070708443364166	0.07514164607226782	-0.27557400610743243	0.7828752769686099	0.925656370678596	Nelfcd	negative elongation factor complex member C/D, Th1l [Source:MGI Symbol;Acc:MGI:1926424]	2	protein_coding	57314
ENSMUSG00000021519.11	1159.7251609925606	-0.19420321136823018	0.08128616548029473	-2.389129936450362	0.016888328232642996	0.1576120547101078	Mterf3	mitochondrial transcription termination factor 3 [Source:MGI Symbol;Acc:MGI:1913660]	13	protein_coding	66410
ENSMUSG00000025171.2	350.5767606589242	0.10087211988649064	0.15152193839997455	0.6657261710856491	0.5055861422943573	0.7882037374999302	Ubtd1	ubiquitin domain containing 1 [Source:MGI Symbol;Acc:MGI:2385092]	19	protein_coding	226122
ENSMUSG00000026519.16	1071.5279392990062	0.11940072681704023	0.07970314074489315	1.4980680271961633	0.13411557701190288	0.4536134919257425	Tmem63a	transmembrane protein 63a [Source:MGI Symbol;Acc:MGI:2384789]	1	protein_coding	208795
ENSMUSG00000037321.17	1071.6751304555792	0.12399716796337869	0.09653090450946113	1.284533368805485	0.19895539571499116	0.5403392777261926	Tap1	transporter 1, ATP-binding cassette, sub-family B (MDR/TAP) [Source:MGI Symbol;Acc:MGI:98483]	17	protein_coding	21354
ENSMUSG00000028104.14	661.7133360826161	0.011776919989793756	0.11022869516421178	0.10684078199645963	0.9149152932688527	0.97377356679852	Polr3gl	polymerase (RNA) III (DNA directed) polypeptide G like [Source:MGI Symbol;Acc:MGI:1917120]	3	protein_coding	69870
ENSMUSG00000041945.12	1494.2297292603357	-0.28522516693745215	0.1308656543201757	-2.179526541315575	0.029292575182093418	0.21199837845332148	Mfsd9	major facilitator superfamily domain containing 9 [Source:MGI Symbol;Acc:MGI:2443548]	1	protein_coding	211798
ENSMUSG00000026255.15	3653.600308743808	-0.06387097478341697	0.08854857032227666	-0.7213100623867282	0.4707187673701733	0.7676611491216999	Efhd1	EF hand domain containing 1 [Source:MGI Symbol;Acc:MGI:1921607]	1	protein_coding	98363
ENSMUSG00000084350.1	425.4301815469246	-0.017562985996579007	0.1685102726266415	-0.10422501680649643	0.9169907815441302	0.9742518905119903	Znf41-ps	ZNF41, pseudogene [Source:MGI Symbol;Acc:MGI:1917255]	4	unprocessed_pseudogene	NA
ENSMUSG00000022108.8	45502.42873598388	-0.0015160840067207232	0.055784618835868854	-0.02717745569224718	0.9783181968150194	0.9930001893292042	Itm2b	integral membrane protein 2B [Source:MGI Symbol;Acc:MGI:1309517]	14	protein_coding	16432
ENSMUSG00000038721.8	637.960689899685	0.01724687651095604	0.12912065555508476	0.13357178552736104	0.8937411961102396	0.9662494902124307	Hoxb7	homeobox B7 [Source:MGI Symbol;Acc:MGI:96188]	11	protein_coding	15415
ENSMUSG00000040481.17	11105.103711130667	-0.016580265933236124	0.06376547008792752	-0.2600195044492459	0.7948487285512291	0.9302548214489254	Bptf	bromodomain PHD finger transcription factor [Source:MGI Symbol;Acc:MGI:2444008]	11	protein_coding	207165
ENSMUSG00000033434.15	873.4549511809179	0.02142585306674416	0.10078639239478507	0.21258676451894498	0.8316492958625679	0.9453233685511191	Gtpbp6	GTP binding protein 6 (putative) [Source:MGI Symbol;Acc:MGI:1306825]	5	protein_coding	107999
ENSMUSG00000024327.16	3433.9275635403546	-0.36744609468786105	0.12799046768795103	-2.8708864130703717	0.004093225774935547	0.07213020546251969	Slc39a7	solute carrier family 39 (zinc transporter), member 7 [Source:MGI Symbol;Acc:MGI:95909]	17	protein_coding	14977
ENSMUSG00000029780.14	2062.089391896034	-0.1398294249478114	0.06991069231987725	-2.0001150082739865	0.04548784650880376	0.268026219757741	Nt5c3	5'-nucleotidase, cytosolic III [Source:MGI Symbol;Acc:MGI:1927186]	6	protein_coding	107569
ENSMUSG00000107529.1	395.8617700780057	-0.052108265543537244	0.1516975774514432	-0.34350097357498377	0.7312216085292689	0.904243970565164	Gm44291	predicted gene, 44291 [Source:MGI Symbol;Acc:MGI:5690683]	2	TEC	NA
ENSMUSG00000037754.13	6607.157854226015	-0.31460800693523383	0.22145765176890733	-1.4206237825709882	0.15542616073491833	0.48300819724657873	Ppp1r16b	protein phosphatase 1, regulatory subunit 16B [Source:MGI Symbol;Acc:MGI:2151841]	2	protein_coding	228852
ENSMUSG00000108238.1	664.7589971418895	-0.004007873811386841	0.15249530375434814	-0.026281949100826412	0.9790324524693569	0.9934318270543849	Gm43984	predicted gene, 43984 [Source:MGI Symbol;Acc:MGI:5690376]	6	TEC	NA
ENSMUSG00000042938.8	138.90011247768078	-0.13444137132218198	0.18711716435909595	-0.7184876480074055	0.472456661288128	0.7686052681873577	Gm14117	predicted gene 14117 [Source:MGI Symbol;Acc:MGI:3651328]	2	processed_pseudogene	NA
ENSMUSG00000060152.14	2227.0989852810526	-0.10767756080889561	0.08560826734003238	-1.2577939509183726	0.20846628393200123	0.5525723462226658	Pop5	processing of precursor 5, ribonuclease P/MRP family (S. cerevisiae) [Source:MGI Symbol;Acc:MGI:2151221]	5	protein_coding	117109
ENSMUSG00000049176.16	219.07823540560108	-0.01912183241599694	0.1444278117650299	-0.13239716216919714	0.894670159179392	0.9666378946604933	Frmpd4	FERM and PDZ domain containing 4 [Source:MGI Symbol;Acc:MGI:3042378]	X	protein_coding	333605
ENSMUSG00000102714.1	112.2941565739653	0.298449918599981	0.2303350267139533	1.2957209455191445	0.1950716424896343	NA	Gm37618	predicted gene, 37618 [Source:MGI Symbol;Acc:MGI:5610846]	1	TEC	NA
ENSMUSG00000025007.13	300.50963969062957	0.16406495752731204	0.1418092346858921	1.1569412802397279	0.24729635172392964	0.5958982471302274	Aldh18a1	aldehyde dehydrogenase 18 family, member A1 [Source:MGI Symbol;Acc:MGI:1888908]	19	protein_coding	56454
ENSMUSG00000055917.15	1338.9485905762651	0.05232489316919452	0.1129681897954265	0.4631825407130042	0.643233529731711	0.864445361513807	Zfp277	zinc finger protein 277 [Source:MGI Symbol;Acc:MGI:1890393]	12	protein_coding	246196
ENSMUSG00000036298.10	585.6273727093122	-0.32842625235715206	0.1466778463318665	-2.239099227118934	0.025149460554785123	0.19523708943409313	Slc2a13	solute carrier family 2 (facilitated glucose transporter), member 13 [Source:MGI Symbol;Acc:MGI:2146030]	15	protein_coding	239606
ENSMUSG00000103951.1	181.595479099291	-0.23027027071086958	0.23206915694427288	-0.9922484906779954	0.3210763233985901	0.662367978521243	Gm37269	predicted gene, 37269 [Source:MGI Symbol;Acc:MGI:5610497]	6	TEC	NA
ENSMUSG00000068231.5	224.74077722720222	0.22473775363407764	0.17250152980456226	1.3028160033635472	0.19263758583726925	0.5327364312301204	Vmn1r43	vomeronasal 1 receptor 43 [Source:MGI Symbol;Acc:MGI:2148510]	6	protein_coding	113847
ENSMUSG00000034371.9	16418.154179796747	-0.0779082879806138	0.09467805859363342	-0.822875850412217	0.41057859711680567	0.7296468797914758	Tkfc	triokinase, FMN cyclase [Source:MGI Symbol;Acc:MGI:2385084]	19	protein_coding	225913
ENSMUSG00000101013.1	103.28701010708508	0.08837397775587479	0.24191417171364668	0.3653112884204357	0.7148790529128838	NA	A630072M18Rik	RIKEN cDNA A630072M18 gene [Source:MGI Symbol;Acc:MGI:2444702]	5	antisense	NA
ENSMUSG00000071192.6	134.32309947474695	0.04263875430631711	0.27469149963984596	0.15522414913538174	0.876644610767234	0.9595555839976222	Wfikkn1	WAP, FS, Ig, KU, and NTR-containing protein 1 [Source:MGI Symbol;Acc:MGI:2670967]	17	protein_coding	215001
ENSMUSG00000051228.5	123.2502940221529	0.4811054518581315	0.22405676861638515	2.1472480158894363	0.03177354193745271	0.22256072632263324	Nyx	nyctalopin [Source:MGI Symbol;Acc:MGI:2448607]	X	protein_coding	236690
ENSMUSG00000024357.10	2229.197779069057	-0.05859703106225614	0.09027004508168446	-0.6491304065399798	0.5162540896233789	0.7941933615334071	Sil1	endoplasmic reticulum chaperone SIL1 homolog (S. cerevisiae) [Source:MGI Symbol;Acc:MGI:1932040]	18	protein_coding	81500
ENSMUSG00000117810.1	600.2239092775372	0.08399792684940167	0.14994016809802924	0.5602096350491267	0.575336455790683	0.8290986120836584	Gm8934	predicted gene 8934 [Source:MGI Symbol;Acc:MGI:3643402]	18	processed_pseudogene	NA
ENSMUSG00000060402.8	395.51081338937377	0.2907242472964138	0.13536092104869762	2.14777090052322	0.03173195978256489	0.22236230464173293	Chst8	carbohydrate sulfotransferase 8 [Source:MGI Symbol;Acc:MGI:1916197]	7	protein_coding	68947
ENSMUSG00000045104.9	666.6820405206144	-0.05061070824669118	0.14587901200517053	-0.3469361873995783	0.7286392595220369	0.9028615186221217	Ldhb-ps	lactate dehydrogenase B, pseudogene [Source:MGI Symbol;Acc:MGI:3645435]	19	processed_pseudogene	NA
ENSMUSG00000058056.16	5564.414128132457	-0.032114851406339046	0.09127146969529139	-0.35186078972491686	0.7249426663411638	0.901062322778348	Palld	palladin, cytoskeletal associated protein [Source:MGI Symbol;Acc:MGI:1919583]	8	protein_coding	72333
ENSMUSG00000005986.16	179.170127953944	0.2201622262987002	0.19583398730316035	1.1242288906566487	0.2609159361364764	0.6096275410341961	Ankrd13d	ankyrin repeat domain 13 family, member D [Source:MGI Symbol;Acc:MGI:1915673]	19	protein_coding	68423
ENSMUSG00000030232.18	3824.3725430271334	-0.0821088354623623	0.070241169588659	-1.168955983267389	0.24242136608183032	0.5911134938065096	Aebp2	AE binding protein 2 [Source:MGI Symbol;Acc:MGI:1338038]	6	protein_coding	11569
ENSMUSG00000115647.1	141.35089952521065	-0.2742723853718857	0.18380830139445378	-1.4921653880218142	0.135655793563802	0.45551911839923465	Gm49265	predicted gene, 49265 [Source:MGI Symbol;Acc:MGI:6118742]	15	TEC	NA
ENSMUSG00000030811.14	1311.431576221487	0.050879240566101276	0.09703156166763895	0.5243576388101155	0.6000298142104485	0.8422452722208853	Fbxl19	F-box and leucine-rich repeat protein 19 [Source:MGI Symbol;Acc:MGI:3039600]	7	protein_coding	233902
ENSMUSG00000018547.8	1509.6042599780387	-0.006544975538291092	0.08076785919129752	-0.08103440655508042	0.9354145899953993	0.9799422646837703	Pip4k2b	phosphatidylinositol-5-phosphate 4-kinase, type II, beta [Source:MGI Symbol;Acc:MGI:1934234]	11	protein_coding	108083
ENSMUSG00000027642.15	8004.579638102492	-0.047220643645993175	0.0743035014608034	-0.6355103422804781	0.5250956236493907	0.7996554268647583	Rpn2	ribophorin II [Source:MGI Symbol;Acc:MGI:98085]	2	protein_coding	20014
ENSMUSG00000103976.1	689.5252666130916	0.012460499242159482	0.11070411999349873	0.11255677966539315	0.9103819520506846	0.9712888899599019	Gm37677	predicted gene, 37677 [Source:MGI Symbol;Acc:MGI:5610905]	1	TEC	NA
ENSMUSG00000021636.15	875.6977940343662	-0.04833123671906241	0.12583341543785817	-0.3840890478167972	0.7009124486665856	0.8910673320642972	Marveld2	MARVEL (membrane-associating) domain containing 2 [Source:MGI Symbol;Acc:MGI:2446166]	13	protein_coding	218518
ENSMUSG00000117662.1	173.38583261272922	-0.06154235028537419	0.19933390087180825	-0.30874000867996915	0.7575193070680978	0.9160437402665551	Gm4013	predicted gene 4013 [Source:MGI Symbol;Acc:MGI:3782187]	18	processed_transcript	NA
ENSMUSG00000020027.18	2127.851199292115	0.1609146581580118	0.13471452278003085	1.194486346663321	0.2322877783634213	0.5799479507092632	Socs2	suppressor of cytokine signaling 2 [Source:MGI Symbol;Acc:MGI:1201787]	10	protein_coding	216233
ENSMUSG00000005142.10	9031.37186445884	-0.13016713022759202	0.06676220312053083	-1.9497129235323691	0.05121034509718617	0.2835705322466214	Man2b1	mannosidase 2, alpha B1 [Source:MGI Symbol;Acc:MGI:107286]	8	protein_coding	17159
ENSMUSG00000093650.2	107.02403188873014	-0.14829670909358822	0.25768466491228403	-0.5754968350331149	0.5649553305405599	NA	Gm20631	predicted gene 20631 [Source:MGI Symbol;Acc:MGI:5313078]	1	antisense	NA
ENSMUSG00000058446.14	8740.286779953607	-0.2885300523189294	0.08866753366772909	-3.2540665154865036	0.0011376563890156417	0.03319186709935027	Znrf2	zinc and ring finger 2 [Source:MGI Symbol;Acc:MGI:1196246]	6	protein_coding	387524
ENSMUSG00000020785.17	273.0452867128395	0.38874612142182235	0.13565170549908812	2.8657665599673248	0.004160008814608394	0.07277195815836332	Camkk1	calcium/calmodulin-dependent protein kinase kinase 1, alpha [Source:MGI Symbol;Acc:MGI:1891766]	11	protein_coding	55984
ENSMUSG00000045838.8	892.3778066732699	0.08890362022128241	0.10729984421631036	0.8285531155297652	0.4073573272843558	0.7275463450181592	Ccdc9b	coiled-coil domain containing 9B [Source:MGI Symbol;Acc:MGI:2685199]	2	protein_coding	214239
ENSMUSG00000048200.12	581.1842109322415	0.07666589950084869	0.13613641672899401	0.5631549686919339	0.5733293636111434	0.827868256493419	Cracr2b	calcium release activated channel regulator 2B [Source:MGI Symbol;Acc:MGI:2446129]	7	protein_coding	213573
ENSMUSG00000063253.11	2706.221685859793	-0.05855631871384089	0.08777007631051419	-0.6671558368786139	0.504672597163575	0.7877907778930059	Scoc	short coiled-coil protein [Source:MGI Symbol;Acc:MGI:1927654]	8	protein_coding	56367
ENSMUSG00000032560.14	20523.263245663118	-0.23005552757810718	0.07556496310855884	-3.0444734982216914	0.002330879655156519	0.051281172841217366	Dnajc13	DnaJ heat shock protein family (Hsp40) member C13 [Source:MGI Symbol;Acc:MGI:2676368]	9	protein_coding	235567
ENSMUSG00000009555.16	2293.129853044999	0.07870403981018784	0.07077414490178607	1.1120450825567183	0.266118767133454	0.6128220229829546	Cdk9	cyclin-dependent kinase 9 (CDC2-related kinase) [Source:MGI Symbol;Acc:MGI:1328368]	2	protein_coding	107951
ENSMUSG00000107813.1	502.6993153876456	-0.16047605299967097	0.12517687467647257	-1.2819944052320473	0.1998446088502693	0.5414264852604914	Gm44434	predicted gene, 44434 [Source:MGI Symbol;Acc:MGI:5690826]	6	TEC	NA
ENSMUSG00000049103.14	670.1061840714535	0.5915482981180826	0.15234760005250916	3.8828855716414012	1.032241519415668e-4	0.007133138033364797	Ccr2	chemokine (C-C motif) receptor 2 [Source:MGI Symbol;Acc:MGI:106185]	9	protein_coding	12772
ENSMUSG00000051606.5	118.53776892678717	0.1627426343147096	0.25867159017636593	0.6291476934275981	0.5292523690753139	NA	2010001K21Rik	RIKEN cDNA 2010001K21 gene [Source:MGI Symbol;Acc:MGI:1917079]	13	processed_transcript	NA
ENSMUSG00000041881.13	1966.2113672288342	-0.01930058533553996	0.08651080618221434	-0.2231002829275211	0.8234574581592373	0.9425310771038448	Ndufa7	NADH:ubiquinone oxidoreductase subunit A7 [Source:MGI Symbol;Acc:MGI:1913666]	17	protein_coding	66416
ENSMUSG00000039738.16	3998.389831630866	0.02832681711137536	0.0598376044474347	0.4733949056443178	0.635931463708868	0.8610349697841579	Slx4	SLX4 structure-specific endonuclease subunit homolog (S. cerevisiae) [Source:MGI Symbol;Acc:MGI:106299]	16	protein_coding	52864
ENSMUSG00000062797.14	1168.2545339484966	-0.02233564639128507	0.08995338071444557	-0.24830246749912535	0.8039003899908461	0.9337556561992961	Hikeshi	heat shock protein nuclear import factor [Source:MGI Symbol;Acc:MGI:96738]	7	protein_coding	67669
ENSMUSG00000050936.5	250.43339327548642	-0.030464153674420676	0.16533929326424748	-0.18425235207539237	0.8538154914246382	0.9537428526583513	Gm42743	predicted gene 42743 [Source:MGI Symbol;Acc:MGI:5662880]	3	lincRNA	NA
ENSMUSG00000051705.13	446.67112119637136	-0.20684055268125415	0.13853921962181573	-1.493010811277033	0.13543435693197053	0.4553199943668813	Senp8	SUMO/sentrin specific peptidase 8 [Source:MGI Symbol;Acc:MGI:1918849]	9	protein_coding	71599
ENSMUSG00000045100.11	958.2594276613357	-0.10117756249854576	0.10606564033710615	-0.953914596442121	0.3401268743019836	0.6779306653128929	Slc25a26	solute carrier family 25 (mitochondrial carrier, phosphate carrier), member 26 [Source:MGI Symbol;Acc:MGI:1914832]	6	protein_coding	67582
ENSMUSG00000114310.1	889.9229822691385	-0.045404673999448315	0.13817068025679854	-0.32861294389707707	0.7424482631510645	0.9103980144613588	Gm48602	predicted gene, 48602 [Source:MGI Symbol;Acc:MGI:6098182]	14	TEC	NA
ENSMUSG00000090019.5	670.2043667390227	0.20468633872324088	0.1023006443158363	2.0008313739579755	0.04541056513352733	0.26786485255979414	Gimap1	GTPase, IMAP family member 1 [Source:MGI Symbol;Acc:MGI:109368]	6	protein_coding	16205
ENSMUSG00000091931.5	285.1763489802786	0.1677937925955918	0.1888122331336311	0.8886807269359311	0.37417469191963143	0.7025354931890024	Gon7	GON7 subunit of KEOPS complex [Source:MGI Symbol;Acc:MGI:4845848]	12	protein_coding	100233175
ENSMUSG00000020178.6	305.85623267894755	0.2803861786010461	0.18765935288844	1.494123124082872	0.13514344100845516	0.45457201205335607	Adora2a	adenosine A2a receptor [Source:MGI Symbol;Acc:MGI:99402]	10	protein_coding	11540
ENSMUSG00000023073.2	4666.511381790366	-0.24646271274342219	0.24877124836864228	-0.9907202474548056	0.32182220147708407	0.6629226818016143	Slc10a2	solute carrier family 10, member 2 [Source:MGI Symbol;Acc:MGI:1201406]	8	protein_coding	20494
ENSMUSG00000058756.13	2610.6088077169175	0.03732257201772435	0.09068865044519489	0.4115462280506554	0.6806720512634218	0.8821355635850878	Thra	thyroid hormone receptor alpha [Source:MGI Symbol;Acc:MGI:98742]	11	protein_coding	21833
ENSMUSG00000028029.11	2632.9944727467737	-0.06984396268669334	0.06592432867368361	-1.0594565631818775	0.28939190128365805	0.6340392498282156	Aimp1	aminoacyl tRNA synthetase complex-interacting multifunctional protein 1 [Source:MGI Symbol;Acc:MGI:102774]	3	protein_coding	13722
ENSMUSG00000042961.13	1334.472661337542	0.2552879150854606	0.12273718130463307	2.079955824077769	0.037529584966714206	0.2419203718180914	Egflam	EGF-like, fibronectin type III and laminin G domains [Source:MGI Symbol;Acc:MGI:2146149]	15	protein_coding	268780
ENSMUSG00000078671.11	11389.762420699219	-0.07041376253255649	0.06780077234624265	-1.0385392392430266	0.2990190768861398	0.6418583035374655	Chd2	chromodomain helicase DNA binding protein 2 [Source:MGI Symbol;Acc:MGI:2448567]	7	protein_coding	244059
ENSMUSG00000042510.7	613.0877396842244	-0.06390527996339655	0.1438272288556411	-0.4443197610901484	0.6568114161316356	0.8708400310511943	AA986860	expressed sequence AA986860 [Source:MGI Symbol;Acc:MGI:2138143]	1	protein_coding	212439
ENSMUSG00000022305.13	993.4692116690709	-0.21724390070965144	0.09774945106500917	-2.222456477685705	0.02625247217547461	0.19935808286646464	Lrp12	low density lipoprotein-related protein 12 [Source:MGI Symbol;Acc:MGI:2443132]	15	protein_coding	239393
ENSMUSG00000038604.9	3063.8066486674406	0.035506668669229274	0.0918699580725505	0.3864883517328848	0.6991350277108912	0.8902914853824122	Ripor1	RHO family interacting cell polarization regulator 1 [Source:MGI Symbol;Acc:MGI:1922937]	8	protein_coding	75687
ENSMUSG00000025024.7	1259.2771330874286	-0.07493363897924904	0.08603920608645031	-0.870924342374305	0.383795464525185	0.71018585489933	Smndc1	survival motor neuron domain containing 1 [Source:MGI Symbol;Acc:MGI:1923729]	19	protein_coding	76479
ENSMUSG00000102869.2	16560.69377374575	-0.1117315590817053	0.05432443681385391	-2.0567458336394817	0.03971068086542486	0.24943248232020152	2900097C17Rik	RIKEN cDNA 2900097C17 gene [Source:MGI Symbol;Acc:MGI:1914767]	2	lincRNA	NA
ENSMUSG00000021270.13	20464.82742241775	-0.14571884943532734	0.11832497488719416	-1.2315138843194287	0.21813072702402211	0.5645859181252147	Hsp90aa1	heat shock protein 90, alpha (cytosolic), class A member 1 [Source:MGI Symbol;Acc:MGI:96250]	12	protein_coding	15519
ENSMUSG00000079037.9	9580.738114741453	0.006072668484516692	0.09193034452960168	0.06605727973271422	0.9473322223599735	0.982552972427355	Prnp	prion protein [Source:MGI Symbol;Acc:MGI:97769]	2	protein_coding	19122
ENSMUSG00000021629.10	4381.900893622758	-0.24699204768067806	0.07696110169255165	-3.209310187208276	0.001330538655204462	0.03632465244095138	Slc30a5	solute carrier family 30 (zinc transporter), member 5 [Source:MGI Symbol;Acc:MGI:1916298]	13	protein_coding	69048
ENSMUSG00000112941.1	168.0333205786322	0.03307387109343027	0.18235021426396644	0.18137555377671896	0.8560728058904736	0.9540266309233446	Gm48623	predicted gene, 48623 [Source:MGI Symbol;Acc:MGI:6098220]	13	lincRNA	NA
ENSMUSG00000034616.17	1726.9930443715552	0.05563857323721655	0.08389170099170376	0.6632190381110377	0.5071902801313751	0.7889847494447074	Ssh3	slingshot protein phosphatase 3 [Source:MGI Symbol;Acc:MGI:2683546]	19	protein_coding	245857
ENSMUSG00000015882.18	2103.530468871249	-0.14834355554959122	0.08576189160705318	-1.7297141279168244	0.08368136326481358	0.36453870426655743	Lcorl	ligand dependent nuclear receptor corepressor-like [Source:MGI Symbol;Acc:MGI:2651932]	5	protein_coding	209707
ENSMUSG00000110442.1	120.16283283252139	-0.06693208558603174	0.18641022517792205	-0.3590580158472927	0.7195516886450097	0.8993415718422484	Gm45804	predicted gene 45804 [Source:MGI Symbol;Acc:MGI:5804919]	8	TEC	NA
ENSMUSG00000057841.5	4853.7179222596615	-0.03057976313021934	0.08139866278678293	-0.37567893726117474	0.707155598408197	0.8945644517851633	Rpl32	ribosomal protein L32 [Source:MGI Symbol;Acc:MGI:98038]	6	protein_coding	19951
ENSMUSG00000021635.14	1107.1959966839693	-0.15472726535970416	0.08243446408660747	-1.8769730242577216	0.06052179118019346	0.3082205850984552	Rad17	RAD17 checkpoint clamp loader component [Source:MGI Symbol;Acc:MGI:1333807]	13	protein_coding	19356
ENSMUSG00000021831.9	1879.2700668968482	-0.15295322429105818	0.08170259982837388	-1.8720729158234228	0.0611965164450845	0.3094983017648257	Ero1l	ERO1-like (S. cerevisiae) [Source:MGI Symbol;Acc:MGI:1354385]	14	protein_coding	50527
ENSMUSG00000028773.8	1605.6045533509143	-0.22520310660797763	0.12016624159150971	-1.874096282161572	0.06091715567615476	0.30904160891516014	Fabp3	fatty acid binding protein 3, muscle and heart [Source:MGI Symbol;Acc:MGI:95476]	4	protein_coding	14077
ENSMUSG00000106078.1	117.9068024965632	0.26958429936890077	0.2793953807259783	0.9648845971197358	0.33460261712170997	NA	Gm43697	predicted gene 43697 [Source:MGI Symbol;Acc:MGI:5663834]	3	TEC	NA
ENSMUSG00000045518.8	166.54161212876292	0.02226058587479784	0.2984226356281421	0.07459416015123019	0.9405376207036226	0.98124745801766	Onecut3	one cut domain, family member 3 [Source:MGI Symbol;Acc:MGI:1891409]	10	protein_coding	246086
ENSMUSG00000029571.14	17788.718604306807	-0.23521534728612367	0.05682113837657865	-4.139574707695017	3.4795027723510683e-5	0.003155250730214136	Tmem106b	transmembrane protein 106B [Source:MGI Symbol;Acc:MGI:1919150]	6	protein_coding	71900
ENSMUSG00000015305.6	6453.823261187876	0.0843646087486494	0.09103495100776567	0.9267276778284061	0.3540679432514545	0.6868520486958452	Sash1	SAM and SH3 domain containing 1 [Source:MGI Symbol;Acc:MGI:1917347]	10	protein_coding	70097
ENSMUSG00000027865.10	1107.7845103391169	-0.007055192138681192	0.09291794162108037	-0.07592927711907659	0.9394753643144635	0.9809053260577411	Gdap2	ganglioside-induced differentiation-associated-protein 2 [Source:MGI Symbol;Acc:MGI:1338001]	3	protein_coding	14547
ENSMUSG00000046229.10	243.59952396697804	0.3848659300611467	0.17211994247345777	2.2360333412294513	0.02534958724543466	0.19632415794941252	Scand1	SCAN domain-containing 1 [Source:MGI Symbol;Acc:MGI:1343132]	2	protein_coding	19018
ENSMUSG00000105613.1	174.35602947359124	0.5462936528605321	0.22735384780874915	2.4028344280325364	0.016268551473385608	0.15480500256240326	Gm43684	predicted gene 43684 [Source:MGI Symbol;Acc:MGI:5663821]	5	TEC	NA
ENSMUSG00000020205.8	295.2507979333997	-0.0505442038896945	0.15754727869975918	-0.3208192760093149	0.748347350793251	0.913038193229642	Phlda1	pleckstrin homology like domain, family A, member 1 [Source:MGI Symbol;Acc:MGI:1096880]	10	protein_coding	21664
ENSMUSG00000024593.15	152.37389577439436	-0.2163878235904671	0.23937495118106916	-0.9039702045799519	0.3660112007393852	0.696119260580775	Megf10	multiple EGF-like-domains 10 [Source:MGI Symbol;Acc:MGI:2685177]	18	protein_coding	70417
ENSMUSG00000043760.16	43683.30700762614	0.058709532572738594	0.0686004642207325	0.8558182986026404	0.3920982920437815	0.715666087099173	Pkhd1	polycystic kidney and hepatic disease 1 [Source:MGI Symbol;Acc:MGI:2155808]	1	protein_coding	241035
ENSMUSG00000050796.4	301.3332669153482	0.08134042289953648	0.1474848049108363	0.5515173101982391	0.5812791036823495	0.831105421910182	B3galt6	UDP-Gal:betaGal beta 1,3-galactosyltransferase, polypeptide 6 [Source:MGI Symbol;Acc:MGI:2152819]	4	protein_coding	117592
ENSMUSG00000022773.19	178.04181340703101	-0.2049840431523624	0.21223354052684942	-0.9658418864591768	0.33412330536428286	0.6738702297176256	Ypel1	yippee like 1 [Source:MGI Symbol;Acc:MGI:1913303]	16	protein_coding	106369
ENSMUSG00000107320.1	466.6860123599318	-0.22937299399918595	0.12410234064618555	-1.84825679197402	0.06456520316362904	0.3186818532893308	Gm42549	predicted gene 42549 [Source:MGI Symbol;Acc:MGI:5662686]	6	TEC	NA
ENSMUSG00000027176.8	1509.8426927565038	-0.05758112111503961	0.07672428641777866	-0.7504940587065119	0.4529572007479859	0.7584399640431392	Cstf3	cleavage stimulation factor, 3' pre-RNA, subunit 3 [Source:MGI Symbol;Acc:MGI:1351825]	2	protein_coding	228410
ENSMUSG00000115381.1	178.4707018380895	-0.09536521823705119	0.16426034969157718	-0.5805735736963504	0.5615278870558635	0.8207886933213528	Gm49266	predicted gene, 49266 [Source:MGI Symbol;Acc:MGI:6118744]	15	TEC	NA
ENSMUSG00000109093.1	6337.428624795229	0.009505593448880897	0.08979564784821334	0.1058580641341186	0.9156949670240977	0.9739854658125959	Gm19950	predicted gene, 19950 [Source:MGI Symbol;Acc:MGI:5012135]	7	antisense	NA
ENSMUSG00000025266.11	4287.826910241608	-0.04855325299027332	0.06131223299581632	-0.791901560551324	0.42841807697638595	0.7406909729940702	Gnl3l	guanine nucleotide binding protein-like 3 (nucleolar)-like [Source:MGI Symbol;Acc:MGI:2448557]	X	protein_coding	237107
ENSMUSG00000030674.5	3034.678336559663	-0.09507294949756911	0.09519925987291629	-0.9986732000278595	0.3179530273287104	0.6588982465479793	Qprt	quinolinate phosphoribosyltransferase [Source:MGI Symbol;Acc:MGI:1914625]	7	protein_coding	67375
ENSMUSG00000008348.9	28519.57907917135	0.02580222794909836	0.09266294613982172	0.27845248855097543	0.7806650319335854	0.9248895886806376	Ubc	ubiquitin C [Source:MGI Symbol;Acc:MGI:98889]	5	protein_coding	22190
ENSMUSG00000021266.16	1430.7512179832984	-0.0347413319417016	0.07447938795572932	-0.46645565834069297	0.6408893798006261	0.863371094156854	Wars	tryptophanyl-tRNA synthetase [Source:MGI Symbol;Acc:MGI:104630]	12	protein_coding	22375
ENSMUSG00000054894.6	492.3290436234706	-0.030509933678347794	0.13006160621353727	-0.23458063118377984	0.8145342441886492	0.9385158847497608	Dmac2l	distal membrane arm assembly complex 2 like [Source:MGI Symbol;Acc:MGI:1915305]	12	protein_coding	68055
ENSMUSG00000029484.12	979.8114349236024	0.29226527461979046	0.12243507730959839	2.3871040966531747	0.0169816821298499	0.1576120547101078	Anxa3	annexin A3 [Source:MGI Symbol;Acc:MGI:1201378]	5	protein_coding	11745
ENSMUSG00000094526.1	612.3767794088471	0.26852248328071854	0.11729787390319447	2.2892357239341714	0.02206566000265449	0.18165229509029085	Gm21451	predicted gene, 21451 [Source:MGI Symbol;Acc:MGI:5434806]	14	unprocessed_pseudogene	100862072
ENSMUSG00000026117.10	154.54637937157918	0.6482079628943691	0.2122344603771591	3.0542069451984712	0.0022565636094663485	0.050281469973780905	Zap70	zeta-chain (TCR) associated protein kinase [Source:MGI Symbol;Acc:MGI:99613]	1	protein_coding	22637
ENSMUSG00000089789.1	211.2137665485872	-0.0526581312151177	0.16922286169209833	-0.31117622458677824	0.7556666564422205	0.9156708323544959	Rdh1	retinol dehydrogenase 1 (all trans) [Source:MGI Symbol;Acc:MGI:1195275]	10	protein_coding	107605
ENSMUSG00000046932.2	116.6626441030845	0.11746891101947265	0.21191410973167632	0.5543232169307212	0.5793576639738995	NA	Vmn1r193	vomeronasal 1 receptor 193 [Source:MGI Symbol;Acc:MGI:2159695]	13	protein_coding	171259
ENSMUSG00000008035.12	1890.0723837723258	0.34379659395775325	0.13226885340151023	2.5992256311025663	0.009343433694342325	0.11491601441076747	Mid1ip1	Mid1 interacting protein 1 (gastrulation specific G12-like (zebrafish)) [Source:MGI Symbol;Acc:MGI:1915291]	X	protein_coding	68041
ENSMUSG00000026068.11	206.26505634860348	0.507173396105128	0.17510015275527038	2.8964760345696643	0.0037737946518538487	0.0690427022499382	Il18rap	interleukin 18 receptor accessory protein [Source:MGI Symbol;Acc:MGI:1338888]	1	protein_coding	16174
ENSMUSG00000027568.9	106.1109483206927	0.43327583166561334	0.28065484133218566	1.5438031626640785	0.12263602493666481	NA	Ntsr1	neurotensin receptor 1 [Source:MGI Symbol;Acc:MGI:97386]	2	protein_coding	18216
ENSMUSG00000033629.6	4464.6681082578125	-0.07978089106362418	0.07495609499018499	-1.0643682955211442	0.2871618903910429	0.6321700423405058	Hacd3	3-hydroxyacyl-CoA dehydratase 3 [Source:MGI Symbol;Acc:MGI:1889341]	9	protein_coding	57874
ENSMUSG00000023072.14	1763.215397492265	-0.023111486191798303	0.07391100313392529	-0.31269344497896673	0.7545135761671907	0.9152028829478842	Cep89	centrosomal protein 89 [Source:MGI Symbol;Acc:MGI:1919390]	7	protein_coding	72140
ENSMUSG00000067017.5	460.0232029497536	-0.06181615794339895	0.13449383453813518	-0.45962075626501103	0.6457884580285319	0.8649636337579792	Capza1-ps1	capping protein (actin filament) muscle Z-line, alpha 1, pseudogene 1 [Source:MGI Symbol;Acc:MGI:106236]	1	pseudogene	NA
ENSMUSG00000064337.1	4200763.340649547	-0.05166587886764844	0.10439134113899602	-0.49492494591918157	0.6206531009947928	0.8531599477879697	mt-Rnr1	mitochondrially encoded 12S rRNA [Source:MGI Symbol;Acc:MGI:102493]	MT	Mt_rRNA	NA
ENSMUSG00000067430.7	745.0195712143283	-0.07763953542558381	0.10542495846788683	-0.7364435950831639	0.4614607821268682	0.76364128640264906	Zfp763	zinc finger protein 763 [Source:MGI Symbol;Acc:MGI:1920701]	17	protein_coding	73451
ENSMUSG00000042729.11	874.898245098468	0.14128872054996003	0.1067480998716506	1.3235712927896572	0.18564546445548527	0.5265615002621282	Wdr74	WD repeat domain 74 [Source:MGI Symbol;Acc:MGI:2147427]	19	protein_coding	107071
ENSMUSG00000035539.14	393.0742585835805	0.020042464378938217	0.14087565558657977	0.14227060236550565	0.8868662662086455	0.9633355153028216	Ccdc180	coiled-coil domain containing 180 [Source:MGI Symbol;Acc:MGI:2685871]	4	protein_coding	381522
ENSMUSG00000002981.10	7738.40034818617	-0.08140980950679856	0.05495105128889183	-1.4814968521494927	0.13847422312251453	0.4594663729580427	Clptm1	cleft lip and palate associated transmembrane protein 1 [Source:MGI Symbol;Acc:MGI:1927155]	7	protein_coding	56457
ENSMUSG00000097767.8	548.9798353650747	0.02257259488167402	0.18516753236341957	0.1219036328537978	0.9029753384872321	0.968562294019297	Miat	myocardial infarction associated transcript (non-protein coding) [Source:MGI Symbol;Acc:MGI:2444886]	5	lincRNA	NA
ENSMUSG00000057788.13	1219.9808859576276	0.031603134043316265	0.08091863053424661	0.39055448460587944	0.6961265746602732	0.8886514339939053	Ddx49	DEAD (Asp-Glu-Ala-Asp) box polypeptide 49 [Source:MGI Symbol;Acc:MGI:2136689]	8	protein_coding	234374
ENSMUSG00000006782.16	555.2033139560698	0.13076487365440526	0.10401763665209601	1.2571413643223768	0.20870245113636965	0.552848937354135	Cnp	2',3'-cyclic nucleotide 3' phosphodiesterase [Source:MGI Symbol;Acc:MGI:88437]	11	protein_coding	12799
ENSMUSG00000044734.16	507.229611285444	-0.3968238461601722	0.12809779186142856	-3.0978195673305713	0.0019495008290682716	0.04593374425344006	Serpinb1a	serine (or cysteine) peptidase inhibitor, clade B, member 1a [Source:MGI Symbol;Acc:MGI:1913472]	13	protein_coding	66222
ENSMUSG00000028107.14	1878.2572140557722	-0.01940348324439417	0.0890748397517568	-0.21783349033767396	0.8275588495684183	0.944237395675597	Tars2	threonyl-tRNA synthetase 2, mitochondrial (putative) [Source:MGI Symbol;Acc:MGI:1919057]	3	protein_coding	71807
ENSMUSG00000025786.17	3505.8441690840123	-0.0704256388467508	0.07520393798246394	-0.9364621153638609	0.3490353094806099	0.6842156340187143	Zdhhc3	zinc finger, DHHC domain containing 3 [Source:MGI Symbol;Acc:MGI:1926134]	9	protein_coding	69035
ENSMUSG00000030064.16	5832.667751949845	-0.04415521446664728	0.06844412830642183	-0.6451278664689252	0.5188443266227377	0.7956163377765437	Frmd4b	FERM domain containing 4B [Source:MGI Symbol;Acc:MGI:2141794]	6	protein_coding	232288
ENSMUSG00000038538.17	7538.414263473049	-0.1304968308050482	0.058440316978583075	-2.2329932066055025	0.02554939236254257	0.1969303567307615	Ubn2	ubinuclein 2 [Source:MGI Symbol;Acc:MGI:2444236]	6	protein_coding	320538
ENSMUSG00000097675.2	212.03562980438628	0.09252346285454541	0.23092137118083195	0.40067085337931463	0.688662472569375	0.8854132246997961	1700101I11Rik	RIKEN cDNA 1700101I11 gene [Source:MGI Symbol;Acc:MGI:1915180]	6	processed_transcript	NA
ENSMUSG00000054426.11	197.33929626572348	-0.03802690394083942	0.16394886568437117	-0.23194368428292475	0.8165817544067331	0.9391865838425445	A930005H10Rik	RIKEN cDNA A930005H10 gene [Source:MGI Symbol;Acc:MGI:1915411]	3	processed_transcript	NA
ENSMUSG00000027160.16	575.5372785533888	-0.14416562056164273	0.12237342467157465	-1.1780794804799644	0.23876492161264562	0.5876148621612083	Ccdc34	coiled-coil domain containing 34 [Source:MGI Symbol;Acc:MGI:1915451]	2	protein_coding	68201
ENSMUSG00000015401.12	33753.85434165569	-0.04896687426817263	0.091361320169834	-0.5359694253229572	0.591979681444464	0.8372155737575727	Cltrn	collectrin, amino acid transport regulator [Source:MGI Symbol;Acc:MGI:1926234]	X	protein_coding	57394
ENSMUSG00000114993.1	457.32737411194955	0.32260308551940203	0.12633355866367638	2.5535818743001766	0.01066212081052023	0.12412750778437709	Gm6363	predicted gene 6363 [Source:MGI Symbol;Acc:MGI:3645989]	16	processed_pseudogene	NA
ENSMUSG00000107720.1	116.8716761062003	0.20855462650271733	0.2249617333884492	0.9270671209782992	0.35389168579750774	NA	Gm43946	predicted gene, 43946 [Source:MGI Symbol;Acc:MGI:5690338]	6	TEC	NA
ENSMUSG00000002326.6	1015.8199852930653	-0.04292264738786924	0.11625438915526652	-0.36921313422878854	0.7119688667343951	0.8957656150451635	Gmpr2	guanosine monophosphate reductase 2 [Source:MGI Symbol;Acc:MGI:1917903]	14	protein_coding	105446
ENSMUSG00000035456.9	148.62164567188015	0.1654894623193084	0.2307765500420125	0.7170982592866619	0.47331346975954486	0.7691143296138677	Prdm8	PR domain containing 8 [Source:MGI Symbol;Acc:MGI:1924880]	5	protein_coding	77630
ENSMUSG00000032009.8	5449.779741563902	-0.0344926797453416	0.07668650583216921	-0.44978812596873163	0.6528632204596869	0.8686891962588601	Sesn3	sestrin 3 [Source:MGI Symbol;Acc:MGI:1922997]	9	protein_coding	75747
ENSMUSG00000028949.13	545.0272757323294	0.3083166446777386	0.15592648987853497	1.977320498383013	0.04800541406665416	0.27523541571503424	Smarcd3	SWI/SNF related, matrix associated, actin dependent regulator of chromatin, subfamily d, member 3 [Source:MGI Symbol;Acc:MGI:1914243]	5	protein_coding	66993
ENSMUSG00000061306.16	11377.361562306753	-0.021098345512388927	0.06778934495896898	-0.3112339487150846	0.7556227763999566	0.9156708323544959	Slc38a10	solute carrier family 38, member 10 [Source:MGI Symbol;Acc:MGI:1919305]	11	protein_coding	72055
ENSMUSG00000090722.8	378.5044450145596	0.14065551213376937	0.12204463058707789	1.1524924239367726	0.24911878116848987	0.5984660371462639	Gm8378	predicted gene 8378 [Source:MGI Symbol;Acc:MGI:3646777]	12	sense_intronic	NA
ENSMUSG00000027566.15	3676.591984283896	-0.0591217466236052	0.06007116083364064	-0.9841951745752887	0.325019557930336	0.6654420369528775	Psma7	proteasome subunit alpha 7 [Source:MGI Symbol;Acc:MGI:1347070]	2	protein_coding	26444
ENSMUSG00000026281.15	827.3073130980619	-0.12083747729393152	0.09081506032662055	-1.3305885263890587	0.18332443984183086	0.5224890593395466	Dtymk	deoxythymidylate kinase [Source:MGI Symbol;Acc:MGI:108396]	1	protein_coding	21915
ENSMUSG00000055421.8	350.1899964204739	0.5094754421688252	0.13391737922129573	3.8044012295590663	1.4214761581660725e-4	0.008832105196071863	Pcdh9	protocadherin 9 [Source:MGI Symbol;Acc:MGI:1306801]	14	protein_coding	211712
ENSMUSG00000035172.15	754.7257431901735	0.007441463818422232	0.14320490041050113	0.051963751220042424	0.9585575767079463	0.986021236138882	Plekhh3	pleckstrin homology domain containing, family H (with MyTH4 domain) member 3 [Source:MGI Symbol;Acc:MGI:2384950]	11	protein_coding	217198
ENSMUSG00000000340.10	6107.637615547589	-0.26221195603252045	0.05596155839075426	-4.685572803416462	2.7917803585682306e-6	4.5470783781884115e-4	Dbt	dihydrolipoamide branched chain transacylase E2 [Source:MGI Symbol;Acc:MGI:105386]	3	protein_coding	13171
ENSMUSG00000001482.15	6330.5075070286	-0.07803970552599893	0.07937469367721782	-0.9831811867312811	0.3255182723484399	0.6657191926023927	Def8	differentially expressed in FDCP 8 [Source:MGI Symbol;Acc:MGI:1346331]	8	protein_coding	23854
ENSMUSG00000025871.18	33096.01605262811	-0.21751756470268593	0.09495987396524568	-2.2906260888919787	0.02198504870876944	0.18132801235905413	4833439L19Rik	RIKEN cDNA 4833439L19 gene [Source:MGI Symbol;Acc:MGI:1921162]	13	protein_coding	97820
ENSMUSG00000099041.1	1376.5160863333326	-0.17974056099948568	0.11033969634054343	-1.6289745844935906	0.10331839938036007	0.40196416233880344	Gm28035	predicted gene, 28035 [Source:MGI Symbol;Acc:MGI:5547771]	2	protein_coding	NA
ENSMUSG00000024993.15	1201.417682721537	-0.026316544722073634	0.0765930750811041	-0.3435890867967783	0.731155333071982	0.904243970565164	Fam45a	family with sequence similarity 45, member A [Source:MGI Symbol;Acc:MGI:1915144]	19	protein_coding	67894
ENSMUSG00000003190.12	284.08650727304075	0.20045836161601926	0.138603588254116	1.4462710824520548	0.14810118324384597	0.4733369118115374	Bcl2l12	BCL2-like 12 (proline rich) [Source:MGI Symbol;Acc:MGI:1922986]	7	protein_coding	75736
ENSMUSG00000021660.14	4446.540954178917	-0.11013921985521247	0.0644333486653639	-1.709351168867896	0.0873859203520346	0.3701050744321466	Btf3	basic transcription factor 3 [Source:MGI Symbol;Acc:MGI:1202875]	13	protein_coding	218490
ENSMUSG00000031984.8	1999.579959921632	-0.1503416538584924	0.08554710363888512	-1.7574137225395805	0.07884731600167424	0.3528999006343446	2810004N23Rik	RIKEN cDNA 2810004N23 gene [Source:MGI Symbol;Acc:MGI:1913773]	8	protein_coding	66523
ENSMUSG00000106110.1	789.1644807293811	-0.17986056664402858	0.0990816317868677	-1.815276589619786	0.06948141475792786	0.33123620743932874	Gm43571	predicted gene 43571 [Source:MGI Symbol;Acc:MGI:5663708]	5	TEC	NA
ENSMUSG00000117905.1	136.4168197533875	0.25818923204455685	0.2162736480370944	1.1938080963071065	0.23255304389730647	0.5799479507092632	Gm50230	predicted gene, 50230 [Source:MGI Symbol;Acc:MGI:6303033]	19	processed_transcript	NA
ENSMUSG00000067276.5	343.2206814938736	0.09854725975649863	0.16634376181002172	0.5924313523043185	0.5535617769287589	0.8160187900346187	Capn6	calpain 6 [Source:MGI Symbol;Acc:MGI:1100850]	X	protein_coding	12338
ENSMUSG00000028959.14	1800.12952103854	-0.07101587614953352	0.07261906217876982	-0.9779233443515194	0.32811223834910375	0.6682294044856177	Fastk	Fas-activated serine/threonine kinase [Source:MGI Symbol;Acc:MGI:1913837]	5	protein_coding	66587
ENSMUSG00000043670.4	132.6608919951738	0.4452428414163359	0.27285498693097554	1.6317929403612825	0.10272311302575632	0.4007721726783544	Diras1	DIRAS family, GTP-binding RAS-like 1 [Source:MGI Symbol;Acc:MGI:2183442]	10	protein_coding	208666
ENSMUSG00000033938.5	2693.9502019517804	-0.03866920420776017	0.07244344735586808	-0.5337847054379291	0.5934904966692401	0.8377279404394761	Ndufb7	NADH:ubiquinone oxidoreductase subunit B7 [Source:MGI Symbol;Acc:MGI:1914166]	8	protein_coding	66916
ENSMUSG00000042485.7	105.07668225043702	0.061705247781882584	0.2109111966734456	0.2925650641365474	0.7698546206230023	NA	Mustn1	musculoskeletal, embryonic nuclear protein 1 [Source:MGI Symbol;Acc:MGI:1913425]	14	protein_coding	66175
ENSMUSG00000018740.14	860.2066430702338	-0.005934576263329031	0.09717974483506675	-0.06106803710383456	0.9513050243196646	0.9834943550442685	Slc25a35	solute carrier family 25, member 35 [Source:MGI Symbol;Acc:MGI:1919248]	11	protein_coding	71998
ENSMUSG00000021681.8	3529.5573400376693	-0.04017099922730069	0.06791541903416945	-0.5914857008699298	0.5541950332133098	0.8164105439400282	Aggf1	angiogenic factor with G patch and FHA domains 1 [Source:MGI Symbol;Acc:MGI:1913799]	13	protein_coding	66549
ENSMUSG00000026043.18	4923.796926195499	0.039995133660269	0.27056605194372985	0.1478202212470723	0.882484650407366	0.961360544696565	Col3a1	collagen, type III, alpha 1 [Source:MGI Symbol;Acc:MGI:88453]	1	protein_coding	12825
ENSMUSG00000107499.1	172.1868012005061	0.13691728186045082	0.16687239549723482	0.8204908993633979	0.41193631516617196	0.7307340901319436	Ccdc142	coiled-coil domain containing 142 [Source:MGI Symbol;Acc:MGI:3045292]	6	protein_coding	243510
ENSMUSG00000042476.12	183.1750655053917	0.09235160652561582	0.24498195018994728	0.37697310538188955	0.706193591780457	0.8941899188212507	Abcb4	ATP-binding cassette, sub-family B (MDR/TAP), member 4 [Source:MGI Symbol;Acc:MGI:97569]	5	protein_coding	18670
ENSMUSG00000042216.13	665.4600188084934	0.11593860730745165	0.14513372638068836	0.7988398713290293	0.42438326798097326	0.7386222742169508	Sgsm1	small G protein signaling modulator 1 [Source:MGI Symbol;Acc:MGI:107320]	5	protein_coding	52850
ENSMUSG00000021703.9	1441.1779173444543	-0.17254221185271443	0.09467826944599929	-1.8224056360802583	0.06839346004049897	0.32825038964158526	Serinc5	serine incorporator 5 [Source:MGI Symbol;Acc:MGI:2444223]	13	protein_coding	218442
ENSMUSG00000008822.15	643.6670500585831	-0.016366120065738333	0.11758819896503528	-0.13918165436486343	0.8893066050916427	0.9642243870928774	Acyp1	acylphosphatase 1, erythrocyte (common) type [Source:MGI Symbol;Acc:MGI:1913454]	12	protein_coding	66204
ENSMUSG00000111590.2	102.66480117987852	0.2430456321743956	0.27443951097095565	0.8856072921661687	0.37582918070548865	NA	Olfr1192-ps1	olfactory receptor 1192, pseudogene 1 [Source:MGI Symbol;Acc:MGI:3031026]	2	protein_coding	NA
ENSMUSG00000113650.1	269.84948045956696	-0.13256108894746096	0.15554773457294274	-0.8522212767123112	0.39409128967564716	0.7167471244144251	Gm47826	predicted gene, 47826 [Source:MGI Symbol;Acc:MGI:6097020]	13	TEC	NA
ENSMUSG00000026207.16	1121.5077716176538	0.2305153095784622	0.08682801905881568	2.654849345604849	0.007934383536787142	0.10393009688551992	Speg	SPEG complex locus [Source:MGI Symbol;Acc:MGI:109282]	1	protein_coding	11790
ENSMUSG00000040987.15	572.251048688641	0.10865971081342035	0.1285292410403001	0.8454084839678645	0.39788280926949815	0.7192437046688822	Mill2	MHC I like leukocyte 2 [Source:MGI Symbol;Acc:MGI:2179989]	7	protein_coding	243864
ENSMUSG00000039981.6	373.0063190978883	0.1795058244596317	0.132899851005377	1.3506849187691645	0.17679638532968212	0.5142052982473556	Zc3h12d	zinc finger CCCH type containing 12D [Source:MGI Symbol;Acc:MGI:3045313]	10	protein_coding	237256
ENSMUSG00000085360.1	201.35429083143293	0.2578380850807738	0.15895040669693242	1.622129130958366	0.1047757019145738	0.4040049355032284	Arhgap27os2	Rho GTPase activating protein 27, opposite strand 2 [Source:MGI Symbol;Acc:MGI:3650160]	11	antisense	NA
ENSMUSG00000041415.10	6997.197801243868	-0.07576832062895406	0.06619132814937188	-1.1446865132841884	0.2523390401871328	0.6024120987505931	Dicer1	dicer 1, ribonuclease type III [Source:MGI Symbol;Acc:MGI:2177178]	12	protein_coding	192119
ENSMUSG00000079173.11	492.82240959260815	0.18994516074743012	0.1840499417595562	1.0320305398171519	0.3020578110285034	0.6443695114209274	Zan	zonadhesin [Source:MGI Symbol;Acc:MGI:106656]	5	protein_coding	22635
ENSMUSG00000000959.7	1901.4710624008246	-0.10840447069933626	0.06854565305661128	-1.581493003061856	0.1137653575264387	0.420004035819269	Oxa1l	oxidase assembly 1-like [Source:MGI Symbol;Acc:MGI:1916339]	14	protein_coding	69089
ENSMUSG00000022972.10	1290.8770198719917	0.05441901192533965	0.07563705772377599	0.7194755264552471	0.47184797620565877	0.7685022909054235	Cfap298	cilia and flagella associate protien 298 [Source:MGI Symbol;Acc:MGI:1915251]	16	protein_coding	68001
ENSMUSG00000024422.14	3752.3744175791594	0.02397173620770178	0.07902832736961513	0.303330932155328	0.7616376754796295	0.9174142169774387	Dhx16	DEAH (Asp-Glu-Ala-His) box polypeptide 16 [Source:MGI Symbol;Acc:MGI:1916442]	17	protein_coding	69192
ENSMUSG00000025190.13	3744.5493712045854	0.06695084801689974	0.06657630205013357	1.005625815120884	0.31459560102495465	0.6560263519431665	Got1	glutamic-oxaloacetic transaminase 1, soluble [Source:MGI Symbol;Acc:MGI:95791]	19	protein_coding	14718
ENSMUSG00000027577.14	2322.365981520681	-0.10530604815947028	0.12589309189597406	-0.8364720142586145	0.4028894142950689	0.7238030428586503	Chrna4	cholinergic receptor, nicotinic, alpha polypeptide 4 [Source:MGI Symbol;Acc:MGI:87888]	2	protein_coding	11438
ENSMUSG00000023279.7	135.64098443820896	0.5161387161332064	0.21638898613666555	2.385235613642678	0.017068185917223005	0.15810926943530268	Bmp15	bone morphogenetic protein 15 [Source:MGI Symbol;Acc:MGI:1316745]	X	protein_coding	12155
ENSMUSG00000074264.12	414.00691003224193	-0.2532548972875802	0.17604109362659875	-1.4386123834515585	0.15026037580596635	0.4764256406200891	Amy1	amylase 1, salivary [Source:MGI Symbol;Acc:MGI:88019]	3	protein_coding	11722
ENSMUSG00000101365.1	415.5900709668841	0.16094137259594657	0.1469161805537303	1.0954639032226063	0.2733134512380418	0.618614723810174	Gm19325	predicted gene, 19325 [Source:MGI Symbol;Acc:MGI:5011510]	9	lincRNA	NA
ENSMUSG00000034361.10	407.5139661358388	0.4302902828499186	0.13669404709383873	3.1478348325917205	0.0016448460475552856	0.0413192512697511	Cpne2	copine II [Source:MGI Symbol;Acc:MGI:2387578]	8	protein_coding	234577
ENSMUSG00000052534.15	10344.66779530917	0.04402316021742033	0.08216774684655784	0.5357717828095044	0.592116285946619	0.837258361688961	Pbx1	pre B cell leukemia homeobox 1 [Source:MGI Symbol;Acc:MGI:97495]	1	protein_coding	18514
ENSMUSG00000000693.10	561.226155862552	0.3474679940332804	0.10941516105816093	3.175684161800755	0.001494836047750175	0.03881945748770423	Loxl3	lysyl oxidase-like 3 [Source:MGI Symbol;Acc:MGI:1337004]	6	protein_coding	16950
ENSMUSG00000039616.10	1051.5683414873738	-0.06965586964954347	0.10894562188264498	-0.6393636425755227	0.5225863951854626	0.797924495806491	Mocos	molybdenum cofactor sulfurase [Source:MGI Symbol;Acc:MGI:1915841]	18	protein_coding	68591
ENSMUSG00000020111.15	2898.4910116549036	-0.019038741252389278	0.06090038734530461	-0.3126210206913759	0.7545686058695101	0.9152028829478842	Micu1	mitochondrial calcium uptake 1 [Source:MGI Symbol;Acc:MGI:2384909]	10	protein_coding	216001
ENSMUSG00000069835.10	702.7077534771388	-0.16038468462181582	0.10780778799335897	-1.487691080645265	0.13683238089575941	0.4570693684616386	Sat2	spermidine/spermine N1-acetyl transferase 2 [Source:MGI Symbol;Acc:MGI:1916465]	11	protein_coding	69215
ENSMUSG00000031379.13	159.62122088657244	0.3096232592986259	0.1841932668598994	1.68096947612168	0.09276884360842408	0.3819334642704058	Pir	pirin [Source:MGI Symbol;Acc:MGI:1916906]	X	protein_coding	69656
ENSMUSG00000015488.14	3149.899718300887	-0.03507988919865313	0.06592898661463617	-0.5320859761382322	0.5946664498346339	0.8387160086068479	Cacfd1	calcium channel flower domain containing 1 [Source:MGI Symbol;Acc:MGI:1924317]	2	protein_coding	381356
ENSMUSG00000067870.5	230.61292887970063	0.0035635434120153057	0.16225024705214292	0.021963254150670585	0.9824772674020452	0.9946315031040197	Rpl31-ps8	ribosomal protein L31, pseudogene 8 [Source:MGI Symbol;Acc:MGI:3647726]	15	processed_pseudogene	NA
ENSMUSG00000097313.2	101.91475767855538	0.5354088401525896	0.24698171441645592	2.1678076104443638	0.03017332756203264	NA	Gm26569	predicted gene, 26569 [Source:MGI Symbol;Acc:MGI:5477063]	16	processed_transcript	NA
ENSMUSG00000106022.1	293.7066237508048	-0.1157483136392559	0.13105749831886312	-0.8831872660779778	0.37713510053265975	0.7053309304945262	Gm42929	predicted gene 42929 [Source:MGI Symbol;Acc:MGI:5663066]	3	TEC	NA
ENSMUSG00000075478.3	243.66644458725713	0.503697014881903	0.21678274582990298	2.323510632516507	0.020151737138751107	0.17301204822911392	Slitrk1	SLIT and NTRK-like family, member 1 [Source:MGI Symbol;Acc:MGI:2679446]	14	protein_coding	76965
ENSMUSG00000027937.15	1932.7201690674776	-0.12244500597013451	0.09962951752538876	-1.2290033015459665	0.21907056816809833	0.5657128097120058	Jtb	jumping translocation breakpoint [Source:MGI Symbol;Acc:MGI:1346082]	3	protein_coding	23922
ENSMUSG00000055371.17	2040.768908327033	-0.13230193113934044	0.07018934864388952	-1.8849288915699072	0.059439438833938874	0.30586103975645274	Stam2	signal transducing adaptor molecule (SH3 domain and ITAM motif) 2 [Source:MGI Symbol;Acc:MGI:1929100]	2	protein_coding	56324
ENSMUSG00000064342.1	1238.588963554249	0.0976430982986375	0.28638754772706954	0.34094742971049996	0.7331431579499327	0.9050425230159708	mt-Ti	mitochondrially encoded tRNA isoleucine [Source:MGI Symbol;Acc:MGI:102484]	MT	Mt_tRNA	NA
ENSMUSG00000022594.14	1405.1281572941816	0.11246466474326147	0.10805965557671146	1.040764604912357	0.2979848110350764	0.6405680663665353	Lynx1	Ly6/neurotoxin 1 [Source:MGI Symbol;Acc:MGI:1345180]	15	protein_coding	23936
ENSMUSG00000113361.1	120.01892786825672	0.0282645427497287	0.22195584030148932	0.1273430909109493	0.8986688562845413	0.967526018144073	B930059L03Rik	RIKEN cDNA B930059L03 gene [Source:MGI Symbol;Acc:MGI:2442724]	12	lincRNA	NA
ENSMUSG00000030800.10	6726.6643060028455	-0.22967738407833155	0.10016809218407391	-2.292919622111449	0.021852632909414492	0.18094756647992968	Prss8	protease, serine 8 (prostasin) [Source:MGI Symbol;Acc:MGI:1923810]	7	protein_coding	76560
ENSMUSG00000061462.18	1258.0519416521922	0.42300208414577817	0.1610086782613608	2.627200525546399	0.00860905842470498	0.10900042576064208	Obscn	obscurin, cytoskeletal calmodulin and titin-interacting RhoGEF [Source:MGI Symbol;Acc:MGI:2681862]	11	protein_coding	380698
ENSMUSG00000040964.16	5110.808280654546	0.08106694297591419	0.12946742223376803	0.6261570793426217	0.531211916240432	0.8036422025684152	Arhgef10l	Rho guanine nucleotide exchange factor (GEF) 10-like [Source:MGI Symbol;Acc:MGI:1920004]	4	protein_coding	72754
ENSMUSG00000040591.18	1381.0178927281027	0.023562895574246755	0.07306292067198143	0.32250141874334876	0.7470728631240503	0.9124786568452179	1110051M20Rik	RIKEN cDNA 1110051M20 gene [Source:MGI Symbol;Acc:MGI:1915079]	2	protein_coding	228356
ENSMUSG00000073633.9	651.6256154888525	-0.29398261249301716	0.11226025725257227	-2.6187594763086204	0.008825014700079837	0.11098084453413745	Fbxo36	F-box protein 36 [Source:MGI Symbol;Acc:MGI:1289192]	1	protein_coding	66153
ENSMUSG00000049401.10	1697.2411588979312	-0.012287471632063557	0.07603196597534016	-0.16160928465336297	0.8716135453370266	0.9579526229411661	Ogfr	opioid growth factor receptor [Source:MGI Symbol;Acc:MGI:1919325]	2	protein_coding	72075
ENSMUSG00000021385.10	928.4271087914522	3.428348325189402e-4	0.1094800033572895	0.003131483576960571	0.9975014416850921	0.9993762018420922	Ippk	inositol 1,3,4,5,6-pentakisphosphate 2-kinase [Source:MGI Symbol;Acc:MGI:1922928]	13	protein_coding	75678
ENSMUSG00000028542.17	1191.9575703563964	-3.842982936458444e-4	0.13783613253706892	-0.0027880809376488653	0.9977754361476506	0.9993856830891906	Slc6a9	solute carrier family 6 (neurotransmitter transporter, glycine), member 9 [Source:MGI Symbol;Acc:MGI:95760]	4	protein_coding	14664
ENSMUSG00000105419.1	129.61991556046232	-0.19110084375553008	0.19897081546770679	-0.9604466027156932	0.33683049302582135	0.6763907791901094	Gm43205	predicted gene 43205 [Source:MGI Symbol;Acc:MGI:5663342]	3	TEC	NA
ENSMUSG00000068823.10	27909.3121462877	-0.058267484179203397	0.05522266212291723	-1.0551371835263728	0.291362588245323	0.635362964022113	Csde1	cold shock domain containing E1, RNA binding [Source:MGI Symbol;Acc:MGI:92356]	3	protein_coding	229663
ENSMUSG00000004328.15	191.41573252866579	0.1040817215159672	0.23810783616883108	0.43712010150798963	0.6620242499282424	0.8740987588452143	Hif3a	hypoxia inducible factor 3, alpha subunit [Source:MGI Symbol;Acc:MGI:1859778]	7	protein_coding	53417
ENSMUSG00000032301.13	5171.7593118620925	-0.09831286107320457	0.059464386241186724	-1.6533065804202363	0.09826848443257577	0.3932614730059378	Psma4	proteasome subunit alpha 4 [Source:MGI Symbol;Acc:MGI:1347060]	9	protein_coding	26441
ENSMUSG00000024065.8	1801.9486228933238	0.019914653841339655	0.09822587715797562	0.20274345638381147	0.8393355551950017	0.9480671474516125	Ehd3	EH-domain containing 3 [Source:MGI Symbol;Acc:MGI:1928900]	17	protein_coding	57440
ENSMUSG00000048385.9	184.68875075616808	0.3141195020816286	0.30155864801709736	1.0416531051161202	0.29757253810273093	0.6402496523404572	Scrt1	scratch family zinc finger 1 [Source:MGI Symbol;Acc:MGI:2176606]	15	protein_coding	170729
ENSMUSG00000038495.14	5275.363546755166	-0.050370558261117866	0.06395707710374984	-0.7875681713754334	0.4309493383094137	0.7424823147828503	Otud7b	OTU domain containing 7B [Source:MGI Symbol;Acc:MGI:2654703]	3	protein_coding	229603
ENSMUSG00000039461.12	1053.1590008316193	-0.07598183644850573	0.11533963803208397	-0.6587660386741452	0.5100460187325813	0.7914705950236375	Tcta	T cell leukemia translocation altered gene [Source:MGI Symbol;Acc:MGI:1918829]	9	protein_coding	102791
ENSMUSG00000049878.13	3344.320541220696	-0.1863550112249105	0.07409703297263123	-2.5150131354617575	0.011902794900032014	0.1311966407640848	Rlf	rearranged L-myc fusion sequence [Source:MGI Symbol;Acc:MGI:1924705]	4	protein_coding	109263
ENSMUSG00000116953.1	824.0943985885244	-0.05074897297560939	0.09720507096556308	-0.5220815382521378	0.6016135600391748	0.8426873016012415	9030025P20Rik	RIKEN cDNA 9030025P20 gene [Source:MGI Symbol;Acc:MGI:3583895]	17	protein_coding	100041574
ENSMUSG00000032609.12	1017.5673703126323	0.12950499006595434	0.11669097912927791	1.1098114955611114	0.26708026462362494	0.6135365803554887	Klhdc8b	kelch domain containing 8B [Source:MGI Symbol;Acc:MGI:1925517]	9	protein_coding	78267
ENSMUSG00000051238.6	366.0882739448704	-0.001198848373422192	0.12452858473854012	-0.00962709385912713	0.9923188090945797	0.9979366012052244	Swsap1	SWIM type zinc finger 7 associated protein 1 [Source:MGI Symbol;Acc:MGI:1914212]	9	protein_coding	66962
ENSMUSG00000060703.12	1657.0824245470167	0.103411664410518	0.096934334460729	1.066821833417685	0.28605229738932336	0.6306780772041037	Cd302	CD302 antigen [Source:MGI Symbol;Acc:MGI:1913455]	2	protein_coding	66205
ENSMUSG00000038181.16	2276.9857803545683	-0.08001721646000938	0.08362795164341533	-0.9568238237042812	0.33865618536874176	0.677103069915983	Chpf2	chondroitin polymerizing factor 2 [Source:MGI Symbol;Acc:MGI:1917522]	5	protein_coding	100910
ENSMUSG00000021116.10	2046.619794852718	-0.07746753550324272	0.07833334980722315	-0.9889470537630373	0.32268904706539897	0.6635663695280444	Eif2s1	eukaryotic translation initiation factor 2, subunit 1 alpha [Source:MGI Symbol;Acc:MGI:95299]	12	protein_coding	13665
ENSMUSG00000083022.1	124.62608310903147	0.15701516758390358	0.1987351789511968	0.7900723385388232	0.4294855232809368	0.7414127535049388	Rps15a-ps6	ribosomal protein S15A, pseudogene 6 [Source:MGI Symbol;Acc:MGI:3650298]	11	processed_pseudogene	NA
ENSMUSG00000027963.14	862.1584877128225	-0.02224273633863105	0.0898919486664317	-0.24743858230472582	0.8045688179345699	0.9340793418456986	Extl2	exostosin-like glycosyltransferase 2 [Source:MGI Symbol;Acc:MGI:1889574]	3	protein_coding	58193
ENSMUSG00000020654.15	697.2060742200988	0.1833451455679145	0.1582321064698654	1.1587101357513165	0.24657435794709473	0.5957844489299238	Adcy3	adenylate cyclase 3 [Source:MGI Symbol;Acc:MGI:99675]	12	protein_coding	104111
ENSMUSG00000087165.7	275.5011991306154	0.2343071381324426	0.1561321459209746	1.500697609389394	0.13343379168406372	0.45267649935123416	2010001A14Rik	RIKEN cDNA 2010001A14 gene [Source:MGI Symbol;Acc:MGI:1923766]	11	processed_transcript	NA
ENSMUSG00000057054.11	103.75989768882576	-0.01290308212762024	0.2395286802349815	-0.05386863115916686	0.9570398290719526	NA	Inca1	inhibitor of CDK, cyclin A1 interacting protein 1 [Source:MGI Symbol;Acc:MGI:2144284]	11	protein_coding	103844
ENSMUSG00000026277.14	4453.320002575079	-0.008523321293808783	0.08438174103884608	-0.10100907126205155	0.9195432591831023	0.9747831148268331	Stk25	serine/threonine kinase 25 (yeast) [Source:MGI Symbol;Acc:MGI:1891699]	1	protein_coding	59041
ENSMUSG00000106734.3	453.61721590070687	0.07708234171415927	0.14391985983403627	0.5355921121869361	0.592240481376449	0.837258361688961	Gm20559	predicted gene, 20559 [Source:MGI Symbol;Acc:MGI:5295666]	6	processed_transcript	NA
ENSMUSG00000064326.13	328.0947963833871	0.02735679085629466	0.14788400160648746	0.18498817018144953	0.8532383142651843	0.953541756815912	Siva1	SIVA1, apoptosis-inducing factor [Source:MGI Symbol;Acc:MGI:1353606]	12	protein_coding	30954
ENSMUSG00000021814.17	5263.257365533838	-0.18698083533777712	0.0786976614975914	-2.3759389005923612	0.017504361027407444	0.160203579157549	Anxa7	annexin A7 [Source:MGI Symbol;Acc:MGI:88031]	14	protein_coding	11750
ENSMUSG00000026885.13	189.30335026033853	0.21070824398078616	0.21418800631229584	0.9837537012859813	0.32523662867619474	0.6654420369528775	Ttll11	tubulin tyrosine ligase-like family, member 11 [Source:MGI Symbol;Acc:MGI:1921660]	2	protein_coding	74410
ENSMUSG00000019809.16	1334.176543366362	-0.24959372973827465	0.08779280650222987	-2.8429861133546876	0.004469301766942965	0.07537456943950209	Pex3	peroxisomal biogenesis factor 3 [Source:MGI Symbol;Acc:MGI:1929646]	10	protein_coding	56535
ENSMUSG00000020376.17	3544.9367772520404	-0.09522573940251865	0.0810506131203055	-1.1748922770167407	0.24003781577209446	0.5891549959608862	Rnf130	ring finger protein 130 [Source:MGI Symbol;Acc:MGI:1891717]	11	protein_coding	59044
ENSMUSG00000086175.2	114.73222528080372	-0.2970699628620106	0.2559310802534841	-1.1607420348000757	0.24574682200819806	NA	Gm15802	predicted gene 15802 [Source:MGI Symbol;Acc:MGI:3801799]	16	antisense	NA
ENSMUSG00000014725.16	161.58682946338138	-0.26027687702676344	0.2811532467804102	-0.9257473637857297	0.354577287260615	0.6869602230146757	Adam28	a disintegrin and metallopeptidase domain 28 [Source:MGI Symbol;Acc:MGI:105988]	14	protein_coding	13522
ENSMUSG00000015950.13	237.43704468839525	0.5409078997194913	0.27415229958813103	1.973019743157788	0.04849331300965111	0.2767968144414241	Ncf1	neutrophil cytosolic factor 1 [Source:MGI Symbol;Acc:MGI:97283]	5	protein_coding	17969
ENSMUSG00000079144.7	425.7812429971378	0.02369312041324438	0.11658600126285946	0.2032244022146786	0.8389596405737894	0.9478978266612265	A130010J15Rik	RIKEN cDNA A130010J15 gene [Source:MGI Symbol;Acc:MGI:2441776]	1	protein_coding	319266
ENSMUSG00000064127.13	6624.9955181182295	-0.1388718649092264	0.10267865690136319	-1.3524900802182456	0.17621859001017365	0.5133257624606135	Med14	mediator complex subunit 14 [Source:MGI Symbol;Acc:MGI:1349442]	X	protein_coding	26896
ENSMUSG00000079497.4	105.83914603879653	0.4447326911037627	0.25915142636007044	1.7161112996763588	0.08614167347516204	NA	Gm13420	predicted gene 13420 [Source:MGI Symbol;Acc:MGI:3649917]	2	protein_coding	433415
ENSMUSG00000024378.9	7636.148923480895	0.02039395854952573	0.08703353698649813	0.234322989225286	0.8147342398518678	0.9385158847497608	Stard4	StAR-related lipid transfer (START) domain containing 4 [Source:MGI Symbol;Acc:MGI:2156764]	18	protein_coding	170459
ENSMUSG00000031818.12	26261.34910867766	-0.10795671194437388	0.058213898774573405	-1.8544834518372282	0.06367002547320812	0.3161272480327287	Cox4i1	cytochrome c oxidase subunit 4I1 [Source:MGI Symbol;Acc:MGI:88473]	8	protein_coding	12857
ENSMUSG00000026567.16	275.31477353401476	0.08343792602734655	0.19079767260847946	0.4373110263171962	0.6618857998793267	0.8740987588452143	Adcy10	adenylate cyclase 10 [Source:MGI Symbol;Acc:MGI:2660854]	1	protein_coding	271639
ENSMUSG00000035828.11	5280.650392322568	-0.5360221073042213	0.22535085666432855	-2.378611358476676	0.017377987074126296	0.1596566873798153	Pim3	proviral integration site 3 [Source:MGI Symbol;Acc:MGI:1355297]	15	protein_coding	223775
ENSMUSG00000040054.17	5916.151887539492	-0.038141565381922954	0.07352531136676935	-0.5187542177367983	0.6039321477550623	0.844065983747576	Baz2a	bromodomain adjacent to zinc finger domain, 2A [Source:MGI Symbol;Acc:MGI:2151152]	10	protein_coding	116848
ENSMUSG00000001305.5	762.0156288877395	0.04271628977182052	0.11038256858110361	0.38698401677828975	0.6987680406513017	0.89002601548601	Rrp15	ribosomal RNA processing 15 homolog (S. cerevisiae) [Source:MGI Symbol;Acc:MGI:1914473]	1	protein_coding	67223
ENSMUSG00000025223.15	2555.9691882359343	0.011475910480549216	0.08988888301062573	0.12766773928198277	0.8984119214504414	0.9673785875643521	Ldb1	LIM domain binding 1 [Source:MGI Symbol;Acc:MGI:894762]	19	protein_coding	16825
ENSMUSG00000092083.4	151.11046815805355	-0.1953666924448088	0.3249808996991595	-0.6011636149252562	0.5477310160808992	0.8123716316659151	Kcnb2	potassium voltage gated channel, Shab-related subfamily, member 2 [Source:MGI Symbol;Acc:MGI:99632]	1	protein_coding	98741
ENSMUSG00000022838.14	341.81901809463744	0.08959419051803445	0.13948458487208548	0.642323240236166	0.5206633276079234	0.7969276804736972	Eaf2	ELL associated factor 2 [Source:MGI Symbol;Acc:MGI:2146616]	16	protein_coding	106389
ENSMUSG00000107383.1	762.0544631502271	-0.024391966412617948	0.13842496802853102	-0.17621074261393707	0.8601283814570564	0.9549334249784115	Gm4366	predicted gene 4366 [Source:MGI Symbol;Acc:MGI:3782551]	7	processed_pseudogene	NA
ENSMUSG00000044469.8	298.3392995001149	0.27373810096049755	0.17819486196399734	1.53617280511603	0.1244960039126216	0.4371169865295395	Tnfaip8l1	tumor necrosis factor, alpha-induced protein 8-like 1 [Source:MGI Symbol;Acc:MGI:1913693]	17	protein_coding	66443
ENSMUSG00000022791.19	1577.1551900087836	0.1923594731923962	0.07872191524886529	2.4435314179575793	0.01454430316542594	0.14689658633545188	Tnk2	tyrosine kinase, non-receptor, 2 [Source:MGI Symbol;Acc:MGI:1858308]	16	protein_coding	51789
ENSMUSG00000022787.10	345.77848309963116	0.032565856357431804	0.1438097558668499	0.22645095363059908	0.8208507017338607	0.9418090896917228	Wdr53	WD repeat domain 53 [Source:MGI Symbol;Acc:MGI:1916230]	16	protein_coding	68980
ENSMUSG00000037253.8	1214.9046283512685	-0.09490981321470761	0.09139253712262099	-1.038485375314261	0.2990441404654763	0.6418583035374655	Mex3c	mex3 RNA binding family member C [Source:MGI Symbol;Acc:MGI:2652843]	18	protein_coding	240396
ENSMUSG00000073856.11	262.14539628800037	0.3632539336448346	0.16384404191326155	2.2170713649577807	0.02661821520535637	0.20069536102699256	Iqck	IQ motif containing K [Source:MGI Symbol;Acc:MGI:3612188]	7	protein_coding	434232
ENSMUSG00000002524.17	3690.6361989942952	0.04312453513866114	0.06995818470064195	0.6164330209995488	0.5376087651737582	0.8069903941083544	Puf60	poly-U binding splicing factor 60 [Source:MGI Symbol;Acc:MGI:1915209]	15	protein_coding	67959
ENSMUSG00000070802.5	721.1789139462574	0.10510915423786622	0.13212585456502957	0.7955229851409114	0.426309345985192	0.7395827909252928	Pnmal2	PNMA-like 2 [Source:MGI Symbol;Acc:MGI:3645856]	7	protein_coding	434128
ENSMUSG00000031012.17	2142.5239817155793	0.016517578936822732	0.0662945732294192	0.2491543143307062	0.8032414170661005	0.9336804001222175	Cask	calcium/calmodulin-dependent serine protein kinase (MAGUK family) [Source:MGI Symbol;Acc:MGI:1309489]	X	protein_coding	12361
ENSMUSG00000023963.10	555.4972924129379	-0.3571029803083172	0.1223640265112109	-2.9183657198106316	0.003518713899124911	0.06616101855534719	Cyp39a1	cytochrome P450, family 39, subfamily a, polypeptide 1 [Source:MGI Symbol;Acc:MGI:1927096]	17	protein_coding	56050
ENSMUSG00000053963.7	255.54767675418984	0.20500735866557449	0.17618631048656017	1.1635827897151683	0.24459312928561022	0.593304559990659	Stum	mechanosensory transduction mediator [Source:MGI Symbol;Acc:MGI:2138735]	1	protein_coding	381310
ENSMUSG00000025498.15	763.6579068106979	0.5393475435752045	0.11969805134570148	4.505900785448111	6.609196487644679e-6	9.088186907928453e-4	Irf7	interferon regulatory factor 7 [Source:MGI Symbol;Acc:MGI:1859212]	7	protein_coding	54123
ENSMUSG00000041164.15	3347.004967007885	0.010765274010777143	0.0930822613483085	0.11565333560702938	0.9079272907755475	0.9708942013035814	Zmiz2	zinc finger, MIZ-type containing 2 [Source:MGI Symbol;Acc:MGI:106374]	11	protein_coding	52915
ENSMUSG00000019997.11	5034.7141066238955	0.0026920954478550723	0.28059125402291873	0.00959436692789855	0.9923449202018093	0.9979366012052244	Ccn2	cellular communication network factor 2 [Source:MGI Symbol;Acc:MGI:95537]	10	protein_coding	14219
ENSMUSG00000078317.6	328.4639299107946	0.05851445070300692	0.13862485465976693	0.42210648910414733	0.6729472916800894	0.8782763159503019	F8a	factor 8-associated gene A [Source:MGI Symbol;Acc:MGI:95474]	X	protein_coding	14070
ENSMUSG00000039835.16	3630.0114407024384	0.1683174430722172	0.07809831579840198	2.1551993964466676	0.03114623413405152	0.21984165460233787	Nhsl1	NHS-like 1 [Source:MGI Symbol;Acc:MGI:106390]	10	protein_coding	215819
ENSMUSG00000114305.1	107.8854402541203	-0.03356887819042106	0.24026044213177747	-0.1397187064694124	0.8888822457594456	NA	Gm48437	predicted gene, 48437 [Source:MGI Symbol;Acc:MGI:6097942]	14	TEC	NA
ENSMUSG00000024498.16	2349.904998893582	-0.03692481692518068	0.07715715666234857	-0.4785663251792609	0.6322471796012152	0.8592497314476658	Tcerg1	transcription elongation regulator 1 (CA150) [Source:MGI Symbol;Acc:MGI:1926421]	18	protein_coding	56070
ENSMUSG00000041596.12	463.27768001444207	0.4480750422012504	0.18408743196541352	2.434033857810755	0.01493159832301097	0.14892538256054222	Nlrp5-ps	NLR family, pyrin domain containing 5, pseudogene [Source:MGI Symbol;Acc:MGI:5010941]	7	transcribed_unprocessed_pseudogene	NA
ENSMUSG00000024927.8	1040.5792783368668	0.17386753225725932	0.13269770191656585	1.3102527756402227	0.19011033738638333	0.5309589567233242	Rela	v-rel reticuloendotheliosis viral oncogene homolog A (avian) [Source:MGI Symbol;Acc:MGI:103290]	19	protein_coding	19697
ENSMUSG00000030587.5	304.5633351705498	0.27036827916576306	0.14297500010952585	1.8910178629735808	0.05862195974799711	0.30362519195196036	2200002D01Rik	RIKEN cDNA 2200002D01 gene [Source:MGI Symbol;Acc:MGI:1919525]	7	protein_coding	72275
ENSMUSG00000027864.9	1505.1273290103734	0.02498610198645617	0.08826779884101867	0.28307154267502765	0.7771219954513531	0.924020029462889	Ptgfrn	prostaglandin F2 receptor negative regulator [Source:MGI Symbol;Acc:MGI:1277114]	3	protein_coding	19221
ENSMUSG00000024169.16	1887.3326012349885	-0.017802146986728835	0.06561751426580387	-0.27130175816498897	0.7861589543425067	0.926850622994468	Ift140	intraflagellar transport 140 [Source:MGI Symbol;Acc:MGI:2146906]	17	protein_coding	106633
ENSMUSG00000082454.3	1341.3880073114938	0.07738768565852927	0.09885527946944643	0.782838165790101	0.4337221522435288	0.744284249799247	Gm12183	predicted gene 12183 [Source:MGI Symbol;Acc:MGI:3652175]	11	processed_pseudogene	NA
ENSMUSG00000052117.5	1149.637394992631	0.33419951811861404	0.1939706196704862	1.7229388589176349	0.08489958222640251	0.3662317797454689	D630039A03Rik	RIKEN cDNA D630039A03 gene [Source:MGI Symbol;Acc:MGI:2442889]	4	protein_coding	242484
ENSMUSG00000051118.9	225.33323780992842	0.14190022350665668	0.22000577682849018	0.6449840797465868	0.5189375027132703	0.7956163377765437	Olfr77	olfactory receptor 77 [Source:MGI Symbol;Acc:MGI:2153206]	9	protein_coding	258336
ENSMUSG00000030220.13	567.6205541191348	0.4810666785792336	0.14342106403308558	3.354226116104236	7.958729757301258e-4	0.026077275470407404	Arhgdib	Rho, GDP dissociation inhibitor (GDI) beta [Source:MGI Symbol;Acc:MGI:101940]	6	protein_coding	11857
ENSMUSG00000020577.17	579.228543501567	-0.5867072223125521	0.16808387608650696	-3.490562188193436	4.8200541945909764e-4	0.018970552997333183	Tspan13	tetraspanin 13 [Source:MGI Symbol;Acc:MGI:1913359]	12	protein_coding	66109
ENSMUSG00000104737.1	447.4890480721249	-0.29067696115762315	0.12256741797019323	-2.371567958038505	0.017712789018977458	0.16114411528327865	Gm42937	predicted gene 42937 [Source:MGI Symbol;Acc:MGI:5663074]	3	sense_intronic	NA
ENSMUSG00000005803.14	5286.590340228957	-0.0886238489915134	0.06501706919678091	-1.3630858801599335	0.17285544623233765	0.5079388624967063	Sqor	sulfide quinone oxidoreductase [Source:MGI Symbol;Acc:MGI:1929899]	2	protein_coding	59010
ENSMUSG00000086706.7	153.55408194139022	-0.12846920073562235	0.27129006113987897	-0.47354923433550616	0.6358213839226274	0.8610349697841579	Gm15848	predicted gene 15848 [Source:MGI Symbol;Acc:MGI:3802054]	1	antisense	NA
ENSMUSG00000102918.1	1568.7636522261846	0.24788168182432055	0.08301032395097352	2.9861548543133165	0.0028250954448337633	0.05765669243616936	Pcdhgc3	protocadherin gamma subfamily C, 3 [Source:MGI Symbol;Acc:MGI:1935201]	18	protein_coding	93706
ENSMUSG00000006673.14	3952.8187583790555	-0.05225531763475287	0.06464717084636701	-0.8083156145987705	0.4189089159361325	0.7355643520494818	Qrich1	glutamine-rich 1 [Source:MGI Symbol;Acc:MGI:1916482]	9	protein_coding	69232
ENSMUSG00000019952.15	763.4058798120049	0.009326040979074829	0.09775934800701436	0.0953979457637716	0.9239987476813449	0.9760722241107135	Poc1b	POC1 centriolar protein B [Source:MGI Symbol;Acc:MGI:1918511]	10	protein_coding	382406
ENSMUSG00000002205.16	1984.5802023690524	-0.03194459296991665	0.0730785033182549	-0.43712708278655915	0.6620191872167587	0.8740987588452143	Vrk3	vaccinia related kinase 3 [Source:MGI Symbol;Acc:MGI:2182465]	7	protein_coding	101568
ENSMUSG00000033808.16	3261.6077264058936	-0.15391839977441846	0.06456028684497206	-2.3841034062320867	0.01712079080446381	0.15815990448000267	Tmem87a	transmembrane protein 87A [Source:MGI Symbol;Acc:MGI:2441844]	2	protein_coding	211499
ENSMUSG00000028076.12	224.45371583655472	0.17558972192687483	0.24476976088218402	0.7173668891697456	0.4731477444102183	0.7691143296138677	Cd1d1	CD1d1 antigen [Source:MGI Symbol;Acc:MGI:107674]	3	protein_coding	12479
ENSMUSG00000048921.11	210.57671496874195	0.05563618964299338	0.1754841510425679	0.3170439570323219	0.7512102485175814	0.9140051587707388	Zfp689	zinc finger protein 689 [Source:MGI Symbol;Acc:MGI:1918381]	7	protein_coding	71131
ENSMUSG00000040560.10	3353.301112893534	-0.0513252136491316	0.07177610073999448	-0.7150738633052073	0.4745634032170088	0.7700982445703752	Wdr7	WD repeat domain 7 [Source:MGI Symbol;Acc:MGI:1860197]	18	protein_coding	104082
ENSMUSG00000021486.7	6233.521130207873	-0.10533336962630271	0.07349717500771309	-1.4331621537188144	0.15181150254934694	0.47880108031872687	Prelid1	PRELI domain containing 1 [Source:MGI Symbol;Acc:MGI:1913744]	13	protein_coding	66494
ENSMUSG00000023122.6	4247.483622865918	0.12394535210674931	0.10796789566810505	1.1479834013599672	0.250975416150263	0.6006224795059646	Sult1c2	sulfotransferase family, cytosolic, 1C, member 2 [Source:MGI Symbol;Acc:MGI:1916333]	17	protein_coding	69083
ENSMUSG00000104037.1	189.69675183401213	-0.10471136487943841	0.22207891593575324	-0.47150520542765567	0.6372800032766753	0.8619696311351693	Gm37776	predicted gene, 37776 [Source:MGI Symbol;Acc:MGI:5611004]	3	TEC	NA
ENSMUSG00000036819.14	1077.4224406291555	-0.06895393318246736	0.08160596090467388	-0.84496196623448006	0.39813207480317486	0.719485474771618	Jmjd4	jumonji domain containing 4 [Source:MGI Symbol;Acc:MGI:2144404]	11	protein_coding	194952
ENSMUSG00000079084.10	1843.003483037295	-0.007286618867025201	0.06855798424282548	-0.10628403018992988	0.9153570018793027	0.9738113408323749	Ccdc82	coiled-coil domain containing 82 [Source:MGI Symbol;Acc:MGI:1913646]	9	protein_coding	66396
ENSMUSG00000030652.11	1979.3638073049024	-0.03652346133863976	0.0764284180451024	-0.4778780232908434	0.6327370240754303	0.8593888121461578	Coq7	demethyl-Q 7 [Source:MGI Symbol;Acc:MGI:107207]	7	protein_coding	12850
ENSMUSG00000064371.1	1410.6793450063303	0.17047797528531997	0.1837968698188711	0.9275347042271356	0.3536489818057048	0.6867633005089868	mt-Tt	mitochondrially encoded tRNA threonine [Source:MGI Symbol;Acc:MGI:102473]	MT	Mt_tRNA	NA
ENSMUSG00000052298.12	1890.9760652769291	-0.0077517166799984496	0.09007665961329121	-0.08605688436135846	0.93142119771596	0.978674809775958	Cdc42se2	CDC42 small effector 2 [Source:MGI Symbol;Acc:MGI:1919979]	11	protein_coding	72729
ENSMUSG00000051147.10	447.79564151220006	-0.277060269045492	0.20078157030686683	-1.3799088662472545	0.16761470636472908	0.5004278900115137	Nat2	N-acetyltransferase 2 (arylamine N-acetyltransferase) [Source:MGI Symbol;Acc:MGI:109201]	8	protein_coding	17961
ENSMUSG00000025451.15	3723.8313445675117	-0.1506983905324048	0.0662846557294577	-2.2735034054862355	0.022995861138466495	0.186200265745048	Paip1	polyadenylate binding protein-interacting protein 1 [Source:MGI Symbol;Acc:MGI:2384993]	13	protein_coding	218693
ENSMUSG00000060510.14	3231.067929493128	-0.04926279459264967	0.08005791341933927	-0.6153394772433509	0.5383305517790218	0.807478211635207	Zfp266	zinc finger protein 266 [Source:MGI Symbol;Acc:MGI:1924769]	9	protein_coding	77519
ENSMUSG00000038168.5	9095.116884558684	-0.13056259926631258	0.07093386663799957	-1.840624309014753	0.06567663287899446	0.3210347299469729	P3h2	prolyl 3-hydroxylase 2 [Source:MGI Symbol;Acc:MGI:2146663]	16	protein_coding	210530
ENSMUSG00000026209.15	1706.9498632018249	-0.04712130317885531	0.06918055387453187	-0.6811350956269598	0.4957860119198054	0.7827943670300965	Dnpep	aspartyl aminopeptidase [Source:MGI Symbol;Acc:MGI:1278328]	1	protein_coding	13437
ENSMUSG00000000420.15	9796.45708358329	-0.2609496807729403	0.08051511942045002	-3.2410022198471924	0.0011911025636265516	0.034157156593844495	Galnt1	polypeptide N-acetylgalactosaminyltransferase 1 [Source:MGI Symbol;Acc:MGI:894693]	18	protein_coding	14423
ENSMUSG00000089875.2	267.32303754661507	0.04400550367245381	0.14018911051976135	0.3139010120636346	0.7535962216926401	0.9149175144822499	Etohd2	ethanol decreased 2 [Source:MGI Symbol;Acc:MGI:1261417]	13	antisense	NA
ENSMUSG00000026618.11	6749.796656157791	-0.1476561971667556	0.062315315834307994	-2.369500903427385	0.017812111576030944	0.16178450665917438	Iars2	isoleucine-tRNA synthetase 2, mitochondrial [Source:MGI Symbol;Acc:MGI:1919586]	1	protein_coding	381314
ENSMUSG00000038459.10	4744.148513165367	-0.148636024016955	0.07474369019611604	-1.9886096555703463	0.04674430481340594	0.2715397672611502	Abhd17c	abhydrolase domain containing 17C [Source:MGI Symbol;Acc:MGI:1917428]	7	protein_coding	70178
ENSMUSG00000039543.16	206.98029170834081	0.03859057161464216	0.14521366056178	0.2657502845486366	0.7904315338832012	0.928330958584751	Cfap70	cilia and flagella associated protein 70 [Source:MGI Symbol;Acc:MGI:1923920]	14	protein_coding	76670
ENSMUSG00000075463.3	342.2098994482734	0.07785226355833236	0.1629192633148269	0.4778579400269557	0.6327513191718281	0.8593888121461578	4930594M22Rik	RIKEN cDNA 4930594M22 gene [Source:MGI Symbol;Acc:MGI:1925478]	14	processed_transcript	NA
ENSMUSG00000071649.6	1526.3814471307667	0.02301729893866222	0.08990059090692801	0.2560305633863018	0.797927237485035	0.9318953259749263	B3gat3	beta-1,3-glucuronyltransferase 3 (glucuronosyltransferase I) [Source:MGI Symbol;Acc:MGI:1919977]	19	protein_coding	72727
ENSMUSG00000042502.10	2942.900072427909	0.03760908813055525	0.07244496234430978	0.519140143269179	0.6036630162882823	0.8439338436372199	Cd2bp2	CD2 cytoplasmic tail binding protein 2 [Source:MGI Symbol;Acc:MGI:1917483]	7	protein_coding	70233
ENSMUSG00000039686.14	2173.531481434418	0.01578814538418246	0.08755062288849258	0.1803316168782805	0.8568922358426831	0.9543476380697302	Zer1	zyg-11 related, cell cycle regulator [Source:MGI Symbol;Acc:MGI:2442511]	2	protein_coding	227693
ENSMUSG00000007476.18	3049.6671129418323	-0.10199685415991618	0.08467960221277653	-1.2045032273962053	0.22839513539666162	0.5747909978119404	Lrrc8a	leucine rich repeat containing 8A VRAC subunit A [Source:MGI Symbol;Acc:MGI:2652847]	2	protein_coding	241296
ENSMUSG00000043419.11	124.11963916336765	0.1968259466118152	0.21661151709369014	0.9086587327057168	0.36353029372112383	0.6946190459065659	Rnf227	ring finger protein 227 [Source:MGI Symbol;Acc:MGI:1915359]	11	protein_coding	NA
ENSMUSG00000101514.1	126.7990300879299	-0.35900568737874805	0.2270640382145875	-1.58107681956871	0.11386047416616793	0.420004035819269	Gm5524	predicted gene 5524 [Source:MGI Symbol;Acc:MGI:3646041]	1	lincRNA	NA
ENSMUSG00000050891.10	1078.5312384270312	-0.08971862375642924	0.08440035165409518	-1.063012440091842	0.2877763098823105	0.6328136550774205	Tatdn1	TatD DNase domain containing 1 [Source:MGI Symbol;Acc:MGI:1916944]	15	protein_coding	69694
ENSMUSG00000110869.1	139.49666781957288	0.01892981741937738	0.18584148473952797	0.10186002036041128	0.9188677839806417	0.9746821723062165	Gm49628	predicted gene, 49628 [Source:MGI Symbol;Acc:MGI:6215053]	10	TEC	NA
ENSMUSG00000046909.9	652.7318955375861	-0.20700062570245428	0.10857984541958804	-1.906436916561597	0.05659354293381448	0.29906179586119475	Tefm	transcription elongation factor, mitochondrial [Source:MGI Symbol;Acc:MGI:1915800]	11	protein_coding	68550
ENSMUSG00000092192.7	150.4727361935257	-0.013948243123263057	0.19995507506328733	-0.06975688473447512	0.9443871645362493	0.9818339279787739	Dnaaf4	dynein axonemal assembly factor 4 [Source:MGI Symbol;Acc:MGI:1914935]	9	protein_coding	67685
ENSMUSG00000014601.13	2103.694038399203	0.06595981887828957	0.09009078627199991	0.732148331785509	0.464078036630634	0.7645615343583689	Strip1	striatin interacting protein 1 [Source:MGI Symbol;Acc:MGI:2443884]	3	protein_coding	229707
ENSMUSG00000021904.6	4265.899574254416	0.13859564967503335	0.08416354827275639	1.646741998399045	0.09961108774610589	0.395815156137648	Sema3g	sema domain, immunoglobulin domain (Ig), short basic domain, secreted, (semaphorin) 3G [Source:MGI Symbol;Acc:MGI:3041242]	14	protein_coding	218877
ENSMUSG00000021451.16	5830.592187734285	-0.16193944534337446	0.08734826116631761	-1.8539515633291161	0.06374608994468195	0.31628535163911875	Sema4d	sema domain, immunoglobulin domain (Ig), transmembrane domain (TM) and short cytoplasmic domain, (semaphorin) 4D [Source:MGI Symbol;Acc:MGI:109244]	13	protein_coding	20354
ENSMUSG00000021451.16	5830.592187734285	-0.16193944534337446	0.08734826116631761	-1.8539515633291161	0.06374608994468195	0.31628535163911875	Sema4d	sema domain, immunoglobulin domain (Ig), transmembrane domain (TM) and short cytoplasmic domain, (semaphorin) 4D [Source:MGI Symbol;Acc:MGI:109244]	13	protein_coding	115488166
ENSMUSG00000024505.16	268.4532452808306	-0.11424960507911959	0.1660795468082027	-0.6879209828953892	0.49150254220023337	0.7810356638699099	Dtwd2	DTW domain containing 2 [Source:MGI Symbol;Acc:MGI:1916107]	18	protein_coding	68857
ENSMUSG00000027330.16	576.9568151917932	-0.023021624630554096	0.11253541819154722	-0.20457225823223804	0.8379063317130793	0.9478503857055226	Cdc25b	cell division cycle 25B [Source:MGI Symbol;Acc:MGI:99701]	2	protein_coding	12531
ENSMUSG00000041556.8	130.35374587381466	0.1727289474848933	0.2185280980060982	0.7904198547505464	0.4292826106462932	0.7412913099539079	Fbxo2	F-box protein 2 [Source:MGI Symbol;Acc:MGI:2446216]	4	protein_coding	230904
ENSMUSG00000042978.11	2719.733702893965	-0.22229012601524986	0.09206338183272081	-2.414533570134878	0.015755371032059675	0.1525170827662049	Sbk1	SH3-binding kinase 1 [Source:MGI Symbol;Acc:MGI:2135937]	7	protein_coding	104175
ENSMUSG00000055531.12	5042.317649557635	-0.1045814732103211	0.08320698784651318	-1.256883296908141	0.2087958976752029	0.5529218594158175	Cpsf6	cleavage and polyadenylation specific factor 6 [Source:MGI Symbol;Acc:MGI:1913948]	10	protein_coding	432508
ENSMUSG00000065057.1	116.71348762096616	0.09711448693273891	0.21998711287269557	0.44145534556352917	0.6588833823176679	NA	Gm25703	predicted gene, 25703 [Source:MGI Symbol;Acc:MGI:5455480]	2	snRNA	NA
ENSMUSG00000010651.4	16379.737972973682	-0.1593573193515301	0.2977064725822194	-0.5352833546725103	0.5924539346793989	0.837258361688961	Acaa1b	acetyl-Coenzyme A acyltransferase 1B [Source:MGI Symbol;Acc:MGI:3605455]	9	protein_coding	235674
ENSMUSG00000045994.17	138.92104419085075	0.35703983554296614	0.2649697435537359	1.347473982328697	0.17782762736806154	0.5151428940668904	B3gat1	beta-1,3-glucuronyltransferase 1 (glucuronosyltransferase P) [Source:MGI Symbol;Acc:MGI:1924148]	9	protein_coding	76898
ENSMUSG00000021975.9	691.1927954847245	-0.05919048650627587	0.10185272406792126	-0.581137981806007	0.5611474618804917	0.8206895446165341	Ints9	integrator complex subunit 9 [Source:MGI Symbol;Acc:MGI:1098533]	14	protein_coding	210925
ENSMUSG00000056025.12	476.7873445835645	0.7689623925400565	0.12825373132986603	5.995633690861598	2.026934600636835e-9	1.3078405715493672e-6	Clca3a1	chloride channel accessory 3A1 [Source:MGI Symbol;Acc:MGI:1316732]	3	protein_coding	12722
ENSMUSG00000028540.6	313.39130967794813	0.08295347154678501	0.1440933711605342	0.5756924893815322	0.5648230528257441	0.8228108544886382	Dph2	DPH2 homolog [Source:MGI Symbol;Acc:MGI:1914978]	4	protein_coding	67728
ENSMUSG00000054675.5	477.6615790997681	0.2722367445087911	0.1658237065582819	1.6417239136619364	0.10064723343705134	0.39656982023586673	Tmem119	transmembrane protein 119 [Source:MGI Symbol;Acc:MGI:2385228]	5	protein_coding	231633
ENSMUSG00000020224.15	1000.7877853585975	0.04519406095446857	0.09459457077923672	0.4777659075164233	0.632816828884703	0.8593973222188762	Llph	LLP homolog, long-term synaptic facilitation (Aplysia) [Source:MGI Symbol;Acc:MGI:1913475]	10	protein_coding	66225
ENSMUSG00000038605.11	378.87455288106906	-0.21468808730815273	0.11990687652293705	-1.790456840622355	0.07338049962205084	0.3395948308026276	Samd10	sterile alpha motif domain containing 10 [Source:MGI Symbol;Acc:MGI:2443872]	2	protein_coding	229011
ENSMUSG00000010205.11	1055.2005197461717	0.6845984419746557	1.5073240643160972	0.4541813258221095	0.6496983226457432	0.8675054967132273	Raver1	ribonucleoprotein, PTB-binding 1 [Source:MGI Symbol;Acc:MGI:1919016]	9	protein_coding	71766
ENSMUSG00000007415.15	4680.680461238063	-0.14556435737632242	0.06917496377702098	-2.1042924987360383	0.03535294000051936	0.23469763413087172	Gatad1	GATA zinc finger domain containing 1 [Source:MGI Symbol;Acc:MGI:1914460]	5	protein_coding	67210
ENSMUSG00000103436.1	948.865451614744	0.014571923380238976	0.10839390315253634	0.1344348986098671	0.8930586869928934	0.9658921109530513	Gm36995	predicted gene, 36995 [Source:MGI Symbol;Acc:MGI:5610223]	X	processed_transcript	NA
ENSMUSG00000001767.5	1705.2426756986065	0.01909434629206981	0.08120012043849353	0.23515169914720954	0.8140909933643645	0.9383792256456555	Crnkl1	crooked neck pre-mRNA splicing factor 1 [Source:MGI Symbol;Acc:MGI:1914127]	2	protein_coding	66877
ENSMUSG00000030160.7	12109.149665001269	-0.08646901051875754	0.0978328394701022	-0.8838444328827085	0.37678019686639863	0.7052385886376081	Tmem52b	transmembrane protein 52B [Source:MGI Symbol;Acc:MGI:2442838]	6	protein_coding	330428
ENSMUSG00000040147.14	336.1601613132691	0.1483189875362881	0.15849885136340977	0.9357732643514177	0.3493899396572495	0.6842156340187143	Maob	monoamine oxidase B [Source:MGI Symbol;Acc:MGI:96916]	X	protein_coding	109731
ENSMUSG00000001844.10	741.3456596596063	0.08363886692544081	0.11588042511614564	0.7217687270443695	0.47043667954936474	0.7676611491216999	Zdhhc4	zinc finger, DHHC domain containing 4 [Source:MGI Symbol;Acc:MGI:1920131]	5	protein_coding	72881
ENSMUSG00000030098.15	635.8244968750506	0.17932854649415791	0.1287078879779021	1.3932988048482846	0.1635294519120938	0.49483587396776435	Grip2	glutamate receptor interacting protein 2 [Source:MGI Symbol;Acc:MGI:2681173]	6	protein_coding	243547
ENSMUSG00000097023.8	128.32723394150244	0.36967055296385093	0.2881511255585987	1.2829051153182964	0.1995253205090145	0.5412225960963308	Mir9-3hg	Mir9-3 host gene [Source:MGI Symbol;Acc:MGI:2142071]	7	lincRNA	NA
ENSMUSG00000045983.16	30479.073215367043	-0.04515830993729163	0.07152621264503468	-0.6313532936715124	0.5278095478600346	0.8013650156456579	Eif4g1	eukaryotic translation initiation factor 4, gamma 1 [Source:MGI Symbol;Acc:MGI:2384784]	16	protein_coding	208643
ENSMUSG00000002602.16	2649.405339392272	0.33485114120957654	0.10837517716011115	3.089740196824543	0.002003316473934495	0.04667727384267374	Axl	AXL receptor tyrosine kinase [Source:MGI Symbol;Acc:MGI:1347244]	7	protein_coding	26362
ENSMUSG00000028969.10	996.1878620256913	0.028056913887723703	0.08643859576640485	0.3245878029248166	0.7454930596775469	0.9121276259598874	Cdk5	cyclin-dependent kinase 5 [Source:MGI Symbol;Acc:MGI:101765]	5	protein_coding	12568
ENSMUSG00000032252.14	1206.7407022492307	-0.007342447101044387	0.09063243279382013	-0.08101346145863403	0.9354312469990478	0.9799422646837703	Glce	glucuronyl C5-epimerase [Source:MGI Symbol;Acc:MGI:2136405]	9	protein_coding	93683
ENSMUSG00000037196.6	125.08547013513127	0.058023690231099115	0.20159885726394539	0.2878175552112927	0.7734863986135097	0.9222433577975159	Pacrg	PARK2 co-regulated [Source:MGI Symbol;Acc:MGI:1916560]	17	protein_coding	69310
ENSMUSG00000045333.15	405.4932355932452	0.13810972902222324	0.13136325105385532	1.0513574223707516	0.29309446317000126	0.6363786137972097	Zfp423	zinc finger protein 423 [Source:MGI Symbol;Acc:MGI:1891217]	8	protein_coding	94187
ENSMUSG00000037605.16	391.38240759702217	-0.13377811842001583	0.16350886814079174	-0.8181704144928958	0.41325988614470666	0.7316989815265011	Adgrl3	adhesion G protein-coupled receptor L3 [Source:MGI Symbol;Acc:MGI:2441950]	5	protein_coding	319387
ENSMUSG00000032366.15	5732.237901035444	0.13216449993868973	0.11301024241202247	1.1694913409426468	0.2422057279383661	0.5908704784098974	Tpm1	tropomyosin 1, alpha [Source:MGI Symbol;Acc:MGI:98809]	9	protein_coding	22003
ENSMUSG00000114780.1	260.5342534735486	0.2930291880409107	0.16666355600092717	1.7582079434287397	0.0787121341582358	0.3527693406628379	AI197445	expressed sequence AI197445 [Source:MGI Symbol;Acc:MGI:2145191]	13	lincRNA	NA
ENSMUSG00000038013.14	2262.4133542341665	-0.08464370103673191	0.0670787837306219	-1.2618550356644513	0.2070009541993055	0.5506895032742704	Wipf2	WAS/WASL interacting protein family, member 2 [Source:MGI Symbol;Acc:MGI:1924462]	11	protein_coding	68524
ENSMUSG00000038187.14	948.8121948565966	-0.11819549046945724	0.09804636475843542	-1.205506096637696	0.22800798588223234	0.5744718034277345	Btbd10	BTB (POZ) domain containing 10 [Source:MGI Symbol;Acc:MGI:1916065]	7	protein_coding	68815
ENSMUSG00000053617.12	4519.379708725619	-0.03601083749376323	0.10810365661418482	-0.3331139632240531	0.739048259615781	0.9086811368084791	Sh3pxd2a	SH3 and PX domains 2A [Source:MGI Symbol;Acc:MGI:1298393]	19	protein_coding	14218
ENSMUSG00000082062.1	261.43962472701895	-0.07425351196564763	0.1590466219698798	-0.46686632539551665	0.6405955192897919	0.8633079237329291	Ftl2-ps	ferritin light polypeptide 2, pseudogene [Source:MGI Symbol;Acc:MGI:95590]	4	processed_pseudogene	NA
ENSMUSG00000028224.14	1378.9018765246644	-0.04132816474248451	0.0798083276718007	-0.5178427608762853	0.6045679809297694	0.8444816315206539	Nbn	nibrin [Source:MGI Symbol;Acc:MGI:1351625]	4	protein_coding	27354
ENSMUSG00000028973.18	2355.6939152805458	-0.12108069966892884	0.0866592519687577	-1.3972045329052774	0.1623520740117927	0.49250526526951893	Abcb8	ATP-binding cassette, sub-family B (MDR/TAP), member 8 [Source:MGI Symbol;Acc:MGI:1351667]	5	protein_coding	74610
ENSMUSG00000030583.16	3645.283669406739	0.03359424025239294	0.05646916435600687	0.5949130049207001	0.5519016237587896	0.8144529943857719	Sipa1l3	signal-induced proliferation-associated 1 like 3 [Source:MGI Symbol;Acc:MGI:1921456]	7	protein_coding	74206
ENSMUSG00000025932.14	135.11586775748864	-0.19454794115333077	0.17563445315131906	-1.1076866620566561	0.2679971616372909	0.6143914964338554	Eya1	EYA transcriptional coactivator and phosphatase 1 [Source:MGI Symbol;Acc:MGI:109344]	1	protein_coding	14048
ENSMUSG00000062861.8	508.5972764306986	0.25351081974719353	0.10942826911697442	2.3166849096022952	0.020520902197580453	0.17466192555383547	Zfp28	zinc finger protein 28 [Source:MGI Symbol;Acc:MGI:99175]	7	protein_coding	22690
ENSMUSG00000018334.18	930.3453821818933	0.24251353732941763	0.12918033498420559	1.8773255028257116	0.06047349493579124	0.3082205850984552	Ksr1	kinase suppressor of ras 1 [Source:MGI Symbol;Acc:MGI:105051]	11	protein_coding	16706
ENSMUSG00000003929.11	923.2748394405528	0.11729438336781983	0.08494926624720339	1.3807580518293325	0.16735336533103062	0.500092635695292	Zfp81	zinc finger protein 81 [Source:MGI Symbol;Acc:MGI:1890752]	17	protein_coding	224694
ENSMUSG00000048763.11	1193.2289304175151	0.16878547299171184	0.11043972101502623	1.5283040507567671	0.12643706465326737	0.44097883505680113	Hoxb3	homeobox B3 [Source:MGI Symbol;Acc:MGI:96184]	11	protein_coding	15410
ENSMUSG00000022892.11	69033.47061492062	-0.015046005791825027	0.05463561380444533	-0.2753882448484698	0.7830179743274834	0.925656370678596	App	amyloid beta (A4) precursor protein [Source:MGI Symbol;Acc:MGI:88059]	16	protein_coding	11820
ENSMUSG00000003617.16	4694.632142725483	0.5462880704879935	0.1292400769517898	4.226924676714441	2.3690692752668183e-5	0.002365684890587866	Cp	ceruloplasmin [Source:MGI Symbol;Acc:MGI:88476]	3	protein_coding	12870
ENSMUSG00000032232.14	49120.25212934851	0.08607672153235013	0.07635246605491527	1.1273600707335483	0.25959027394057543	0.6087955614663861	Cgnl1	cingulin-like 1 [Source:MGI Symbol;Acc:MGI:1915428]	9	protein_coding	68178
ENSMUSG00000097520.2	127.50190738794267	0.13769283161954354	0.22517178286120673	0.6115012719174312	0.5408677765677381	0.8088261699828606	4930488L21Rik	RIKEN cDNA 4930488L21 gene [Source:MGI Symbol;Acc:MGI:1923059]	8	antisense	NA
ENSMUSG00000046707.9	2655.6437128502866	0.01892167403979804	0.07278796174584493	0.25995609144637405	0.7948976433875979	0.9302548214489254	Csnk2a2	casein kinase 2, alpha prime polypeptide [Source:MGI Symbol;Acc:MGI:88547]	8	protein_coding	13000
ENSMUSG00000002100.15	205.03033213025557	0.6538003431065185	0.24482573487803114	2.6704722991324132	0.0075744621123711	0.10117857617902493	Mybpc3	myosin binding protein C, cardiac [Source:MGI Symbol;Acc:MGI:102844]	2	protein_coding	17868
ENSMUSG00000003847.16	10884.418069536878	-0.09960926823870798	0.07224876839776145	-1.3786984947662342	0.16798773380430887	0.5008091350693296	Nfat5	nuclear factor of activated T cells 5 [Source:MGI Symbol;Acc:MGI:1859333]	8	protein_coding	54446
ENSMUSG00000060317.9	6190.223459271769	0.4683517333399128	0.2502480970586476	1.8715496295268568	0.06126893761668942	0.3096859588603741	Acnat2	acyl-coenzyme A amino acid N-acyltransferase 2 [Source:MGI Symbol;Acc:MGI:2444345]	4	protein_coding	209186
ENSMUSG00000057766.14	807.9627134492886	-0.1699978062201359	0.12488633400062164	-1.3612202454376612	0.17344409806685857	0.5083696218322622	Ankrd29	ankyrin repeat domain 29 [Source:MGI Symbol;Acc:MGI:2687055]	18	protein_coding	225187
ENSMUSG00000044083.12	162.38128691042428	0.23349953720346744	0.24856594019340214	0.9393866956260702	0.34753224128977445	0.68342372209493	Efcab8	EF-hand calcium binding domain 8 [Source:MGI Symbol;Acc:MGI:3644206]	2	protein_coding	100504221
ENSMUSG00000045327.7	168.23225812963392	0.34296908166316414	0.19348509474192319	1.772586576349086	0.07629723768605848	0.3470614043984048	6330549D23Rik	RIKEN cDNA 6330549D23 gene [Source:MGI Symbol;Acc:MGI:2442586]	3	transcribed_processed_pseudogene	NA
ENSMUSG00000111131.1	223.05406396338623	0.03761047546638484	0.17178222764130147	0.2189427624894892	0.8266946348351548	0.9437551375870267	9930024M15Rik	RIKEN cDNA 9930024M15 gene [Source:MGI Symbol;Acc:MGI:3026920]	10	TEC	NA
ENSMUSG00000030761.16	4232.16819927415	0.329368044715222	0.09055491728670265	3.637218768279825	2.755978436793532e-4	0.013440201818502412	Myo7a	myosin VIIA [Source:MGI Symbol;Acc:MGI:104510]	7	protein_coding	17921
ENSMUSG00000028899.11	1198.1095538582836	-0.0180015196214452	0.08749657816238544	-0.20573969862039712	0.8369942468530147	0.9474639328749106	Taf12	TATA-box binding protein associated factor 12 [Source:MGI Symbol;Acc:MGI:1913714]	4	protein_coding	66464
ENSMUSG00000045667.14	1657.1555952444778	-0.17746857339812003	0.11111098399851352	-1.5972189878229703	0.11021690160704098	0.4145159234759682	Smtnl2	smoothelin-like 2 [Source:MGI Symbol;Acc:MGI:2442764]	11	protein_coding	276829
ENSMUSG00000000581.8	2210.461217727172	-0.21797967962485407	0.07030180141229803	-3.10062722783548	0.001931112328598919	0.04562864848531755	C1d	C1D nuclear receptor co-repressor [Source:MGI Symbol;Acc:MGI:1927354]	11	protein_coding	57316
ENSMUSG00000036083.15	24742.383567318735	-0.11216007296683926	0.10980685340934578	-1.0214305344742098	0.307050504850504	0.6492411493340227	Slc17a3	solute carrier family 17 (sodium phosphate), member 3 [Source:MGI Symbol;Acc:MGI:2389216]	13	protein_coding	105355
ENSMUSG00000055202.11	108.88705967790256	0.10712787256926701	0.20879279029303877	0.5130822401430338	0.6078937941418399	NA	Zfp811	zinc finger protein 811 [Source:MGI Symbol;Acc:MGI:2682944]	17	protein_coding	240063
ENSMUSG00000023055.10	4058.9118764394216	0.005959512609285382	0.07803500688596648	0.076369732599551	0.9391249491484422	0.9808105675723257	Calcoco1	calcium binding and coiled coil domain 1 [Source:MGI Symbol;Acc:MGI:1914738]	15	protein_coding	67488
ENSMUSG00000055485.6	2223.998635123199	-0.05154312622948557	0.10346280530344758	-0.49818025017119905	0.6183570014876559	0.8519227051706172	Soga1	suppressor of glucose, autophagy associated 1 [Source:MGI Symbol;Acc:MGI:2444575]	2	protein_coding	320706
ENSMUSG00000021852.14	132.1606165412306	0.21205710849512072	0.23190096725751513	0.9144295989918889	0.36049115477138244	0.692817002227599	Slc35f4	solute carrier family 35, member F4 [Source:MGI Symbol;Acc:MGI:1922538]	14	protein_coding	75288
ENSMUSG00000063364.10	264.0759693260852	-0.08576798163318186	0.14733063871423163	-0.5821462689749201	0.56046816169031	0.8204673215330861	3300002I08Rik	RIKEN cDNA 3300002I08 gene [Source:MGI Symbol;Acc:MGI:1916527]	2	protein_coding	69277
ENSMUSG00000034990.15	256.0251541344235	0.005057406114732043	0.16057868781287238	0.03149487758067624	0.974874877218579	0.9920355822722183	Otoa	otoancorin [Source:MGI Symbol;Acc:MGI:2149209]	7	protein_coding	246190
ENSMUSG00000058625.6	193.82431477636118	0.10685756412924606	0.24318103250637038	0.43941570207144676	0.6603603510241687	0.8733060125326911	Gm17383	predicted gene, 17383 [Source:MGI Symbol;Acc:MGI:4937017]	18	processed_pseudogene	NA
ENSMUSG00000020467.15	940.8489049592655	0.2000768308288855	0.10337800084869904	1.935390790945087	0.05294235853161852	0.28668851088651787	Efemp1	epidermal growth factor-containing fibulin-like extracellular matrix protein 1 [Source:MGI Symbol;Acc:MGI:1339998]	11	protein_coding	216616
ENSMUSG00000047909.11	2510.913719955244	-0.008957578405487918	0.0917168136270152	-0.0976656084228537	0.9221978254606729	0.9753981917866622	Ankrd16	ankyrin repeat domain 16 [Source:MGI Symbol;Acc:MGI:2444796]	2	protein_coding	320816
ENSMUSG00000060985.15	512.8274794085858	0.11302048971648126	0.16646556735130713	0.6789421471045964	0.49717451920132705	0.7836699928705687	Tdrd5	tudor domain containing 5 [Source:MGI Symbol;Acc:MGI:2684949]	1	protein_coding	214575
ENSMUSG00000103851.1	189.71906896932833	-0.26183183578967323	0.2342859235535376	-1.1175739106231066	0.2637490165277809	0.6112215648693267	Gm37606	predicted gene, 37606 [Source:MGI Symbol;Acc:MGI:5610834]	16	TEC	NA
ENSMUSG00000054863.9	302.617292011533	0.0883965657475763	0.14417830281449992	0.6131058836315163	0.5398063301221602	0.8078578620801841	Tafa5	TAFA chemokine like family member 5 [Source:MGI Symbol;Acc:MGI:2146182]	15	protein_coding	106014
ENSMUSG00000026110.15	2910.220350961529	-0.08437841668635088	0.09931026073631591	-0.849644498571891	0.39552276415452275	0.7177932247604885	Mgat4a	mannoside acetylglucosaminyltransferase 4, isoenzyme A [Source:MGI Symbol;Acc:MGI:2662992]	1	protein_coding	269181
ENSMUSG00000032060.10	1379.8798997941026	0.1064835894207669	0.13235152247742218	0.8045512996568053	0.4210786549080748	0.7369096092987546	Cryab	crystallin, alpha B [Source:MGI Symbol;Acc:MGI:88516]	9	protein_coding	12955
ENSMUSG00000057551.10	1838.9730977826925	-0.07717723081876482	0.07028834074730829	-1.0980090011830355	0.2722005588069651	0.6174357423317217	Zfp317	zinc finger protein 317 [Source:MGI Symbol;Acc:MGI:107775]	9	protein_coding	244713
ENSMUSG00000087484.1	156.13366509737966	-0.10473108437816736	0.22512414971042857	-0.465214791540047	0.6417776471936115	0.8638047022881922	2900089D17Rik	RIKEN cDNA 2900089D17 gene [Source:MGI Symbol;Acc:MGI:1914527]	5	antisense	NA
ENSMUSG00000021565.16	12516.838979482949	-0.40771670826473316	0.2716013644676096	-1.5011585419091529	0.13331456009020906	0.45246697986234435	Slc6a19	solute carrier family 6 (neurotransmitter transporter), member 19 [Source:MGI Symbol;Acc:MGI:1921588]	13	protein_coding	74338
ENSMUSG00000031974.8	2097.2672810016206	-0.09535740387454861	0.0810482952129159	-1.1765503965757986	0.239375006149358	0.5884000714899386	Abcb10	ATP-binding cassette, sub-family B (MDR/TAP), member 10 [Source:MGI Symbol;Acc:MGI:1860508]	8	protein_coding	56199
ENSMUSG00000021720.11	269.1882341337197	-0.08616457717494125	0.252051155325794	-0.341853529945409	0.7324611226555484	0.9049762699712388	Rnf180	ring finger protein 180 [Source:MGI Symbol;Acc:MGI:1919066]	13	protein_coding	71816
ENSMUSG00000022579.10	318.6986437464221	0.16146710216399382	0.17731397048034328	0.910628202203017	0.3624913056652077	0.6941997135246148	Gpihbp1	GPI-anchored HDL-binding protein 1 [Source:MGI Symbol;Acc:MGI:1915703]	15	protein_coding	68453
ENSMUSG00000021697.12	1367.6294862029986	-0.1471096697717137	0.09534163168065962	-1.5429741150691403	0.1228370565161533	0.4353928713532617	Depdc1b	DEP domain containing 1B [Source:MGI Symbol;Acc:MGI:2145425]	13	protein_coding	218581
ENSMUSG00000063605.5	348.2304487650352	0.36186374501138174	0.1692124412450281	2.138517371115667	0.032474775796816464	0.22508457114848845	Ccdc102a	coiled-coil domain containing 102A [Source:MGI Symbol;Acc:MGI:2686927]	8	protein_coding	234582
ENSMUSG00000033931.9	1661.6718474747245	-0.10404908623470004	0.10030915685709807	-1.0372840276479438	0.29960350735295865	0.6424013853979083	Rbm34	RNA binding motif protein 34 [Source:MGI Symbol;Acc:MGI:1098653]	8	protein_coding	52202
ENSMUSG00000028793.15	1215.7860917380415	-0.06810135100643316	0.09938344628581536	-0.6852383727022457	0.49319351322546134	0.7817284937519217	Rnf19b	ring finger protein 19B [Source:MGI Symbol;Acc:MGI:1922484]	4	protein_coding	75234
ENSMUSG00000097320.8	292.55480741228456	-0.12245142011743153	0.17310643871096454	-0.7073764617264665	0.4793325605335974	0.7740343932718224	Tmem147os	transmembrane protein 147, opposite strand [Source:MGI Symbol;Acc:MGI:3642392]	7	antisense	NA
ENSMUSG00000026313.16	2129.792609845738	-0.06870872640233161	0.07355644286006345	-0.9340952842573652	0.35025474427674824	0.6846666159950532	Hdac4	histone deacetylase 4 [Source:MGI Symbol;Acc:MGI:3036234]	1	protein_coding	208727
ENSMUSG00000020400.17	1313.335976020796	0.25839549845072196	0.09386773803352495	2.7527615330246453	0.0059094924126830125	0.0893937283274754	Tnip1	TNFAIP3 interacting protein 1 [Source:MGI Symbol;Acc:MGI:1926194]	11	protein_coding	57783
ENSMUSG00000030083.11	1426.6226550801728	-0.08432710572392	0.07522255331009403	-1.1210348760204107	0.26227301733717767	0.6106914502009414	Abtb1	ankyrin repeat and BTB (POZ) domain containing 1 [Source:MGI Symbol;Acc:MGI:1933148]	6	protein_coding	80283
ENSMUSG00000035376.10	3127.775448710596	-0.16281921724935297	0.07790073879619387	-2.090085662413616	0.03661010537651291	0.23879126275131438	Hacd2	3-hydroxyacyl-CoA dehydratase 2 [Source:MGI Symbol;Acc:MGI:1918007]	16	protein_coding	70757
ENSMUSG00000068859.5	134.2003447732307	0.5622670840909285	0.336243696703142	1.6722011136682653	0.09448467096973043	0.38463354530167376	Sp9	trans-acting transcription factor 9 [Source:MGI Symbol;Acc:MGI:3574660]	2	protein_coding	381373
ENSMUSG00000031561.16	830.0255537318831	0.1584082381707225	0.12090190904798052	1.3102211488476778	0.19012103320439963	0.5309589567233242	Tenm3	teneurin transmembrane protein 3 [Source:MGI Symbol;Acc:MGI:1345183]	8	protein_coding	23965
ENSMUSG00000038991.17	6797.275682156295	0.1094711420083894	0.07527948183928722	1.4541962741201822	0.14589189770362732	0.4703983232512112	Txndc5	thioredoxin domain containing 5 [Source:MGI Symbol;Acc:MGI:2145316]	13	protein_coding	105245
ENSMUSG00000034520.14	520.476146836075	0.20705997892997102	0.13809986954189227	1.4993495621453854	0.13378297103908154	0.45331107294518924	Gjc1	gap junction protein, gamma 1 [Source:MGI Symbol;Acc:MGI:95718]	11	protein_coding	14615
ENSMUSG00000004110.17	757.4420502878945	0.3280307920640913	0.1869564238745184	1.7545842248472794	0.07933045173018327	0.3534787936854063	Cacna1e	calcium channel, voltage-dependent, R type, alpha 1E subunit [Source:MGI Symbol;Acc:MGI:106217]	1	protein_coding	12290
ENSMUSG00000037166.5	254.77032182279606	0.004156345135699071	0.15178040939153162	0.027383936783154896	0.9781535100351296	0.9930001893292042	Ppp1r14a	protein phosphatase 1, regulatory inhibitor subunit 14A [Source:MGI Symbol;Acc:MGI:1931139]	7	protein_coding	68458
ENSMUSG00000057691.8	1515.8818507533817	-0.06035027395385773	0.08083635759191914	-0.7465733953343129	0.45532111272144155	0.7598196545324682	Zfp746	zinc finger protein 746 [Source:MGI Symbol;Acc:MGI:1916478]	6	protein_coding	69228
ENSMUSG00000033427.14	7855.71715790114	-0.20664898907349724	0.07592290925004302	-2.7218265358210063	0.006492221047916279	0.09390637316341992	Upb1	ureidopropionase, beta [Source:MGI Symbol;Acc:MGI:2143535]	10	protein_coding	103149
ENSMUSG00000025224.16	6083.654535708183	-0.008709045707634437	0.07743670781419207	-0.11246663182700935	0.9104534257954671	0.9712888899599019	Gbf1	golgi-specific brefeldin A-resistance factor 1 [Source:MGI Symbol;Acc:MGI:1861607]	19	protein_coding	107338
ENSMUSG00000037685.15	2288.749577582642	0.05436281502399167	0.07709431227220759	0.7051468963371168	0.480718824642976	0.7746855605837107	Atp8a1	ATPase, aminophospholipid transporter (APLT), class I, type 8A, member 1 [Source:MGI Symbol;Acc:MGI:1330848]	5	protein_coding	11980
ENSMUSG00000050556.9	1117.8965964352424	0.10069376536568722	0.11080954149906308	0.9087102428497875	0.36350309598718683	0.6946190459065659	Kcnb1	potassium voltage gated channel, Shab-related subfamily, member 1 [Source:MGI Symbol;Acc:MGI:96666]	2	protein_coding	16500
ENSMUSG00000005107.13	1423.0620027081236	-0.35551370132424603	0.11982416313184796	-2.966961688128447	0.003007584332196736	0.05992308165906466	Slc2a9	solute carrier family 2 (facilitated glucose transporter), member 9 [Source:MGI Symbol;Acc:MGI:2152844]	5	protein_coding	117591
ENSMUSG00000056234.15	6172.343930800158	-0.17276667548535574	0.0696056888262463	-2.482076945127657	0.013061906669558178	0.137989008997801	Ncoa4	nuclear receptor coactivator 4 [Source:MGI Symbol;Acc:MGI:1350932]	14	protein_coding	27057
ENSMUSG00000028017.7	170069.5466236933	-0.28609232967517967	0.06692145469802496	-4.275046484959674	1.910974190914526e-5	0.0020162580519988735	Egf	epidermal growth factor [Source:MGI Symbol;Acc:MGI:95290]	3	protein_coding	13645
ENSMUSG00000017707.9	17885.706086602295	-0.07428435394899859	0.06848236564362825	-1.0847223697785644	0.27804463712504407	0.6228437484857443	Serinc3	serine incorporator 3 [Source:MGI Symbol;Acc:MGI:1349457]	2	protein_coding	26943
ENSMUSG00000082925.1	166.24396820253423	-0.027415409377353397	0.18862258270506177	-0.14534531859433442	0.8844382355249987	0.962525841009885	Gm13135	predicted gene 13135 [Source:MGI Symbol;Acc:MGI:3650404]	4	processed_pseudogene	NA
ENSMUSG00000033533.14	13130.385963608082	-0.2680333510666926	0.09703507852565509	-2.7622315057520908	0.0057407756915105294	0.08811276578296491	Acsm1	acyl-CoA synthetase medium-chain family member 1 [Source:MGI Symbol;Acc:MGI:2152200]	7	protein_coding	117147
ENSMUSG00000022110.13	12654.029383750361	-0.1569365469651624	0.06095870817231517	-2.5744729780286955	0.010039292822904129	0.11894009632559298	Sucla2	succinate-Coenzyme A ligase, ADP-forming, beta subunit [Source:MGI Symbol;Acc:MGI:1306775]	14	protein_coding	20916
ENSMUSG00000042097.17	275.7903372235435	-0.3455412645442988	0.164379712534539	-2.1020919139987826	0.03554522506914763	0.23528585156061138	Zfp239	zinc finger protein 239 [Source:MGI Symbol;Acc:MGI:1306812]	6	protein_coding	22685
ENSMUSG00000043903.4	457.5154194189556	0.3318712201844844	0.16950477005642994	1.9578872032568815	0.05024324980761562	0.2813488228207812	Zfp469	zinc finger protein 469 [Source:MGI Symbol;Acc:MGI:2684868]	8	protein_coding	195209
ENSMUSG00000054942.13	2265.7134426178773	-0.14874797008949495	0.07655777195684908	-1.9429506147767082	0.05202212554952983	0.28522858365467163	Miga1	mitoguardin 1 [Source:MGI Symbol;Acc:MGI:1924567]	3	protein_coding	215708
ENSMUSG00000086602.1	112.03210724821064	-0.026442759649314442	0.21598325647920963	-0.12242967385696307	0.9025587389354686	NA	Gm15609	predicted gene 15609 [Source:MGI Symbol;Acc:MGI:3783055]	15	lincRNA	NA
ENSMUSG00000026893.4	1222.5946158989748	-0.33519794396673974	0.10508375295832878	-3.189817022424611	0.0014236289950764597	0.037445188228137964	Gca	grancalcin [Source:MGI Symbol;Acc:MGI:1918521]	2	protein_coding	227960
ENSMUSG00000001999.15	1779.6229588536164	-0.1252225134921579	0.11467708214169674	-1.091957618327183	0.2748517301107927	0.6196174942925191	Blvra	biliverdin reductase A [Source:MGI Symbol;Acc:MGI:88170]	2	protein_coding	109778
ENSMUSG00000027712.13	5305.79152835075	0.15187364771186204	0.07966568406976102	1.9063872919094065	0.05659997626724447	0.29906179586119475	Anxa5	annexin A5 [Source:MGI Symbol;Acc:MGI:106008]	3	protein_coding	11747
ENSMUSG00000071180.5	1654.8916838795108	-0.2761151198868914	0.08550466775415476	-3.229240310959219	0.0012411954965515504	0.03517279670633245	Smim15	small integral membrane protein 15 [Source:MGI Symbol;Acc:MGI:1922866]	13	protein_coding	75616
ENSMUSG00000024843.15	5029.791193606308	-0.12094131034290244	0.07937863771194834	-1.523600225816145	0.1276086067388828	0.44230619558915246	Chka	choline kinase alpha [Source:MGI Symbol;Acc:MGI:107760]	19	protein_coding	12660
ENSMUSG00000037447.16	679.9091945413943	0.6063178870418766	0.13671734336345143	4.434827887417561	9.214587576987095e-6	0.001171090312057087	Arid5a	AT rich interactive domain 5A (MRF1-like) [Source:MGI Symbol;Acc:MGI:2443039]	1	protein_coding	214855
ENSMUSG00000027465.13	2026.2595101490956	-0.15530108728217504	0.08075983787206238	-1.9229989976973325	0.05448017573442532	0.29125539455727184	Tbc1d20	TBC1 domain family, member 20 [Source:MGI Symbol;Acc:MGI:1914481]	2	protein_coding	67231
ENSMUSG00000078154.3	368.7389832794338	-0.02261032232909956	0.1269678722802466	-0.17807908349596896	0.8586608684229144	0.9543708335224127	Gm12184	predicted gene 12184 [Source:MGI Symbol;Acc:MGI:3652174]	11	protein_coding	NA
ENSMUSG00000020198.8	7319.999673660542	0.033223810971814684	0.07385379540704347	0.44985922238257936	0.6528119520444254	0.8686891962588601	Ap3d1	adaptor-related protein complex 3, delta 1 subunit [Source:MGI Symbol;Acc:MGI:107734]	10	protein_coding	11776
ENSMUSG00000053550.13	509.53183071643224	-0.04798495789664118	0.12136150977701203	-0.3953886037245918	0.6925561182608648	0.8872334051122006	Shisa7	shisa family member 7 [Source:MGI Symbol;Acc:MGI:3605641]	7	protein_coding	232813
ENSMUSG00000037206.15	373.41806377168047	0.5652161035087633	0.1860984195210454	3.0371891656223573	0.0023879554652937412	0.05222473871542068	Islr	immunoglobulin superfamily containing leucine-rich repeat [Source:MGI Symbol;Acc:MGI:1349645]	9	protein_coding	26968
ENSMUSG00000008333.12	935.927952527165	-0.07873908094323306	0.08590240571680549	-0.9166108944935982	0.3593465734392942	0.6917224395578587	Snrpb2	U2 small nuclear ribonucleoprotein B [Source:MGI Symbol;Acc:MGI:104805]	2	protein_coding	20639
ENSMUSG00000032612.14	6372.3625605976695	-2.4717772243853375e-4	0.0672671023974025	-0.003674570683575014	0.9970681233819274	0.9993762018420922	Usp4	ubiquitin specific peptidase 4 (proto-oncogene) [Source:MGI Symbol;Acc:MGI:98905]	9	protein_coding	22258
ENSMUSG00000050271.12	1199.4666298416123	0.0973371467670022	0.11115512298491326	0.8756874550911474	0.3811999670247362	0.708584306377038	Prag1	PEAK1 related kinase activating pseudokinase 1 [Source:MGI Symbol;Acc:MGI:1196223]	8	protein_coding	244418
ENSMUSG00000023861.17	9503.217997311567	-0.21738868457626137	0.05740697524141341	-3.7867991417781077	1.5260035562943624e-4	0.009233925883293297	Mpc1	mitochondrial pyruvate carrier 1 [Source:MGI Symbol;Acc:MGI:1915240]	17	protein_coding	55951
ENSMUSG00000059555.6	1046.6299133898365	0.2550019404608952	0.10869784090335347	2.345970613046722	0.018977603681334172	0.1676504893933976	Tor4a	torsin family 4, member A [Source:MGI Symbol;Acc:MGI:2442720]	2	protein_coding	227612
ENSMUSG00000104960.1	383.1970241584811	-0.003945048427476591	0.12210877955960685	-0.032307655859837935	0.9742267039000575	0.9919657189018795	Snhg8	small nucleolar RNA host gene 8 [Source:MGI Symbol;Acc:MGI:1917145]	3	processed_transcript	NA
ENSMUSG00000049421.13	2147.197465807618	-0.1602356683819546	0.07488780253730394	-2.1396764620264594	0.032380922553820385	0.22498110375670738	Zfp260	zinc finger protein 260 [Source:MGI Symbol;Acc:MGI:1347071]	7	protein_coding	26466
ENSMUSG00000037300.19	1921.4319792845752	0.01889588120040215	0.07033709114832018	0.26864746454408117	0.7882009830801979	0.9274643818582731	Ttc13	tetratricopeptide repeat domain 13 [Source:MGI Symbol;Acc:MGI:2384573]	8	protein_coding	234875
ENSMUSG00000032422.18	2470.426179371509	-0.1591515290996824	0.0715275063539166	-2.2250395297188743	0.026078584579645278	0.19887578154258323	Snx14	sorting nexin 14 [Source:MGI Symbol;Acc:MGI:2155664]	9	protein_coding	244962
ENSMUSG00000058470.10	114.28499926851619	0.29917723385681383	0.2459667968581356	1.216331788185899	0.22385855686684658	NA	Gm8369	predicted gene 8369 [Source:MGI Symbol;Acc:MGI:3645380]	19	protein_coding	666926
ENSMUSG00000067336.6	9403.61914203109	-0.09698903659553952	0.05695597655913155	-1.7028772475676148	0.08859104275097739	0.37252707172510535	Bmpr2	bone morphogenetic protein receptor, type II (serine/threonine kinase) [Source:MGI Symbol;Acc:MGI:1095407]	1	protein_coding	12168
ENSMUSG00000067925.4	196.2159173404651	-0.024249801379364475	0.15383449823388332	-0.15763565167610274	0.8747439088117072	0.9593530048646061	Rtl8a	retrotransposon Gag like 8A [Source:MGI Symbol;Acc:MGI:1913408]	X	protein_coding	66158
ENSMUSG00000028696.12	1526.5442716659263	-0.21451761822471832	0.08800945976693189	-2.4374381889493177	0.014791742814749835	0.14826881788183469	Ipp	IAP promoted placental gene [Source:MGI Symbol;Acc:MGI:96581]	4	protein_coding	16351
ENSMUSG00000029832.16	102.50098932383122	-0.12480700569729596	0.23034053334858454	-0.5418369224161689	0.587930853400397	NA	Nfe2l3	nuclear factor, erythroid derived 2, like 3 [Source:MGI Symbol;Acc:MGI:1339958]	6	protein_coding	18025
ENSMUSG00000042842.11	432.64252304654343	0.23514839600943627	0.14038502796097385	1.6750247474738262	0.09392937622580504	0.3833964028136509	Serpinb6b	serine (or cysteine) peptidase inhibitor, clade B, member 6b [Source:MGI Symbol;Acc:MGI:894688]	13	protein_coding	20708
ENSMUSG00000021807.6	3151.8555610258773	0.021576695657365672	0.06947144799850871	0.3105836466490355	0.7561171608547805	0.9158299928128171	Rtraf	RNA transcription, translation and transport factor [Source:MGI Symbol;Acc:MGI:1915295]	14	protein_coding	68045
ENSMUSG00000001249.14	13069.989091597297	-0.16043641597799368	0.08235434447779189	-1.948123283541621	0.05140021344077651	0.2837413559336844	Hpn	hepsin [Source:MGI Symbol;Acc:MGI:1196620]	7	protein_coding	15451
ENSMUSG00000002949.15	2897.607792968237	-0.0879513211408714	0.06651608252826524	-1.322256479904653	0.1860827593431879	0.5269988431526612	Timm44	translocase of inner mitochondrial membrane 44 [Source:MGI Symbol;Acc:MGI:1343262]	8	protein_coding	21856
ENSMUSG00000097281.2	213.4432770480939	-0.029104818289957177	0.17250483479181694	-0.16871885547487167	0.866017786876221	0.9565653405738401	Gm26685	predicted gene, 26685 [Source:MGI Symbol;Acc:MGI:5477179]	1	lincRNA	NA
ENSMUSG00000075271.4	365.7475292032313	0.05845210921134242	0.1369897106298032	0.4266897779593214	0.6696052968843893	0.8769668887899302	Ttc30a1	tetratricopeptide repeat domain 30A1 [Source:MGI Symbol;Acc:MGI:1926052]	2	protein_coding	78802
ENSMUSG00000026496.11	3849.401559135761	-0.03396893622994513	0.05925449101049053	-0.5732719267461297	0.5664605903227802	0.8240616828923006	Parp1	poly (ADP-ribose) polymerase family, member 1 [Source:MGI Symbol;Acc:MGI:1340806]	1	protein_coding	11545
ENSMUSG00000066516.5	135.97632845287575	0.05841060803785373	0.19633107904284686	0.29751075745428124	0.7660765963512235	0.9192628605184978	Klk1b21	kallikrein 1-related peptidase b21 [Source:MGI Symbol;Acc:MGI:892022]	7	protein_coding	16616
ENSMUSG00000020770.13	992.3770298659842	0.07604072516034831	0.09218725637043303	0.8248507239959106	0.40945634484254423	0.7285013936874029	Unk	unkempt family zinc finger [Source:MGI Symbol;Acc:MGI:2442456]	11	protein_coding	217331
ENSMUSG00000110194.1	111.50241655827651	-0.2976341137907435	0.21295570342228126	-1.397633916385648	0.16222302802556124	NA	Gm7192	predicted gene 7192 [Source:MGI Symbol;Acc:MGI:3704115]	8	processed_pseudogene	NA
ENSMUSG00000048307.8	2657.281018460996	-0.07562906023695783	0.08104711039672725	-0.9331493728370085	0.35074285010575984	0.6848880677069031	Ankrd46	ankyrin repeat domain 46 [Source:MGI Symbol;Acc:MGI:1916089]	15	protein_coding	68839
ENSMUSG00000026064.16	714.5798297735553	0.6114755293562978	0.17281685373497754	3.538286435268768	4.0273292084268655e-4	0.01706123101024472	Ptp4a1	protein tyrosine phosphatase 4a1 [Source:MGI Symbol;Acc:MGI:1277096]	1	protein_coding	19243
ENSMUSG00000110342.1	118.55729550430104	-0.5449227282095731	0.27428482358753264	-1.9867038980947178	0.046955219599848545	NA	Gm45263	predicted gene 45263 [Source:MGI Symbol;Acc:MGI:5791099]	8	TEC	NA
ENSMUSG00000043241.14	3458.8128357727373	-0.08180713418572436	0.07008096803559562	-1.1673231189411193	0.24307990570382038	0.5918948774585787	Upf2	UPF2 regulator of nonsense transcripts homolog (yeast) [Source:MGI Symbol;Acc:MGI:2449307]	2	protein_coding	326622
ENSMUSG00000034429.15	633.789206173213	-0.01665828120148482	0.10184362559223625	-0.16356724443591208	0.8700718325098646	0.9574113440870158	Zfp707	zinc finger protein 707 [Source:MGI Symbol;Acc:MGI:1916270]	15	protein_coding	69020
ENSMUSG00000062961.7	230.44449998526787	0.4057567221722595	0.23597453930171303	1.7194936511920291	0.08552452269751354	0.36743415825506565	Ccdc177	coiled-coil domain containing 177 [Source:MGI Symbol;Acc:MGI:2686414]	12	protein_coding	380768
ENSMUSG00000051224.13	298.89515950755344	0.01854547061752254	0.20822486485389513	0.08906463034823107	0.9290305465412758	0.9777551097099401	Tceanc	transcription elongation factor A (SII) N-terminal and central domain containing [Source:MGI Symbol;Acc:MGI:2685236]	X	protein_coding	245695
ENSMUSG00000102824.1	185.28603209331465	-0.02926179341782372	0.17234700169950606	-0.16978417453900843	0.8651798731126362	0.9563036224890186	Pdcd5-ps	programmed cell death 5, pseudogene [Source:MGI Symbol;Acc:MGI:3782009]	1	processed_pseudogene	NA
ENSMUSG00000083863.1	10534.854634208918	-0.1344038280231349	0.09100142148827815	-1.476942072168042	0.13969116589886427	0.46122003525277444	Gm13341	predicted gene 13341 [Source:MGI Symbol;Acc:MGI:3650228]	2	unprocessed_pseudogene	NA
ENSMUSG00000106990.1	180.27913352363032	-0.34887966592408576	0.19130956100645732	-1.8236394673045637	0.06820659575514076	0.3279997644925314	Gm42547	predicted gene 42547 [Source:MGI Symbol;Acc:MGI:5662684]	6	TEC	NA
ENSMUSG00000022130.10	855.4493405524428	-0.13160633305583436	0.09412365477415244	-1.3982280370606173	0.16204459994521722	0.492205306624749	Tgds	TDP-glucose 4,6-dehydratase [Source:MGI Symbol;Acc:MGI:1923605]	14	protein_coding	76355
ENSMUSG00000029283.17	156.1659392468343	-0.020469594381773513	0.17723151416203997	-0.11549635784896858	0.9080517071750798	0.9709653540422678	Cdc7	cell division cycle 7 (S. cerevisiae) [Source:MGI Symbol;Acc:MGI:1309511]	5	protein_coding	12545
ENSMUSG00000046442.4	458.52674695339806	-0.020004332453694026	0.12969475718907778	-0.15424164312617789	0.8774192085723355	0.9598245368568447	Ppm1e	protein phosphatase 1E (PP2C domain containing) [Source:MGI Symbol;Acc:MGI:2444096]	11	protein_coding	320472
ENSMUSG00000030269.14	1239.2035826036747	-0.14398792629978102	0.08270924227852276	-1.7408928232579226	0.08170236694200164	0.35875356109827755	Mtmr14	myotubularin related protein 14 [Source:MGI Symbol;Acc:MGI:1916075]	6	protein_coding	97287
ENSMUSG00000055761.14	105.15362710594167	-0.18678384231991618	0.21067414728010536	-0.886600680393758	0.3752939274266549	NA	Nkain3	Na+/K+ transporting ATPase interacting 3 [Source:MGI Symbol;Acc:MGI:2444830]	4	protein_coding	269513
ENSMUSG00000030717.9	497.1829358372296	0.5108037588729842	0.235136874415738	2.1723677332286404	0.029827936793648376	0.21391361862180913	Nupr1	nuclear protein transcription regulator 1 [Source:MGI Symbol;Acc:MGI:1891834]	7	protein_coding	56312
ENSMUSG00000027088.10	1182.1928312415264	-0.1746386081051344	0.0835539776840285	-2.0901291948727523	0.03660619575346228	0.23879126275131438	Phospho2	phosphatase, orphan 2 [Source:MGI Symbol;Acc:MGI:1920623]	2	protein_coding	73373
ENSMUSG00000106239.1	252.85800404818156	-0.09784053892503525	0.1604009536849641	-0.6099747955189793	0.5418785038826013	0.8094162390824076	Gm9260	predicted gene 9260 [Source:MGI Symbol;Acc:MGI:3645725]	12	processed_pseudogene	NA
ENSMUSG00000094475.7	140.8641086738535	-0.015182720383447057	0.17384954401257788	-0.08733252922624059	0.9304071982068102	0.9785893702351165	Gm11007	predicted gene 11007 [Source:MGI Symbol;Acc:MGI:3779223]	2	protein_coding	100503949
ENSMUSG00000030276.19	334.21142208012293	0.028917597512488114	0.15794935830069026	0.18308144979884822	0.8547341106806587	0.9537428526583513	Ttll3	tubulin tyrosine ligase-like family, member 3 [Source:MGI Symbol;Acc:MGI:2141418]	6	protein_coding	101100
ENSMUSG00000074564.3	1515.1517532156615	0.02851747362106528	0.12476447715928922	0.2285704574761009	0.8192027882450643	0.9411301558786342	Gm10720	predicted gene 10720 [Source:MGI Symbol;Acc:MGI:3641687]	9	protein_coding	NA
ENSMUSG00000043801.7	996.3763557828862	0.01161869686906409	0.11446849367701803	0.10150126463485375	0.9191525537116187	0.9747831148268331	Oaz1-ps	ornithine decarboxylase antizyme 1, pseudogene [Source:MGI Symbol;Acc:MGI:108188]	17	processed_pseudogene	NA
ENSMUSG00000027810.14	2050.844595650924	-0.17584401885465145	0.08306418756025695	-2.1169654940294165	0.034262776418399886	0.2306550309771575	Eif2a	eukaryotic translation initiation factor 2A [Source:MGI Symbol;Acc:MGI:1098684]	3	protein_coding	229317
ENSMUSG00000026858.18	2537.9659722163506	-0.12285023703980293	0.07333359853848119	-1.6752244467498523	0.09389020274305092	0.3833964028136509	Miga2	mitoguardin 2 [Source:MGI Symbol;Acc:MGI:1922035]	2	protein_coding	108958
ENSMUSG00000054520.15	891.2453411354937	-0.2485030593360892	0.14087256748953017	-1.7640273316844195	0.07772737768967612	0.3501663138883841	Sh3bp2	SH3-domain binding protein 2 [Source:MGI Symbol;Acc:MGI:1346349]	5	protein_coding	24055
ENSMUSG00000021957.7	11016.055261933621	-0.08360941169760824	0.10431228262197362	-0.8015298831165232	0.42282495128816144	0.7381502805343194	Tkt	transketolase [Source:MGI Symbol;Acc:MGI:105992]	14	protein_coding	21881
ENSMUSG00000025792.9	9056.635842010799	-0.19042045174736866	0.08401852499984627	-2.2664103154359956	0.023426272598665063	0.1884828187884221	Slc25a10	solute carrier family 25 (mitochondrial carrier, dicarboxylate transporter), member 10 [Source:MGI Symbol;Acc:MGI:1353497]	11	protein_coding	27376
ENSMUSG00000087701.4	445.2606806111593	0.10914714231397253	0.12765064604957554	0.8550457494087665	0.39252582114324125	0.7159254465832345	Gm13493	predicted gene 13493 [Source:MGI Symbol;Acc:MGI:3650824]	2	processed_pseudogene	NA
ENSMUSG00000030680.6	348.4299020582158	-0.10354844550389469	0.7646614687107253	-0.1354173706156332	0.8922818908687511	0.9656122436597967	Pagr1a	PAXIP1 associated glutamate rich protein 1A [Source:MGI Symbol;Acc:MGI:1914528]	7	protein_coding	NA
ENSMUSG00000036053.17	2301.920033108344	0.13074508944072458	0.09364646066971323	1.3961562295649006	0.1626674542187358	0.49293880274088003	Fmnl2	formin-like 2 [Source:MGI Symbol;Acc:MGI:1918659]	2	protein_coding	71409
ENSMUSG00000032583.7	894.1928713153477	-0.05360601825678676	0.09132503650684808	-0.586980529186726	0.5572167836043782	0.8186041687004348	Mon1a	MON1 homolog A, secretory traffciking associated [Source:MGI Symbol;Acc:MGI:1920075]	9	protein_coding	72825
ENSMUSG00000016382.15	3615.9211992215805	-0.05318330366931956	0.07784885825348328	-0.6831609976365957	0.4945051149176956	0.7819603928607091	Pls3	plastin 3 (T-isoform) [Source:MGI Symbol;Acc:MGI:104807]	X	protein_coding	102866
ENSMUSG00000047832.9	422.30969067135635	0.09216218788089545	0.1127115818044398	0.8176816118223008	0.41353901290984757	0.732038670526074	Cdca4	cell division cycle associated 4 [Source:MGI Symbol;Acc:MGI:1919213]	12	protein_coding	71963
ENSMUSG00000090142.2	310.5650989894752	0.060038499410005955	0.1392258350916647	0.4312310238288554	0.6663003981641653	0.8761871061674638	Gm15795	predicted gene 15795 [Source:MGI Symbol;Acc:MGI:3802035]	1	processed_pseudogene	NA
ENSMUSG00000015314.10	218.57983380235152	0.174412484413609	0.15644665427629684	1.1148367807571207	0.2649203717809236	0.6117908945238097	Slamf6	SLAM family member 6 [Source:MGI Symbol;Acc:MGI:1353620]	1	protein_coding	30925
ENSMUSG00000108987.1	115.03489797483616	-0.003582414994031643	0.26070059629138315	-0.013741491369768882	0.9890362212405465	NA	Gm45056	predicted gene 45056 [Source:MGI Symbol;Acc:MGI:5753632]	7	lincRNA	NA
ENSMUSG00000107756.1	258.77539311176736	-0.18307104421370698	0.17146151529842746	-1.0677092401468238	0.28565168906173105	0.6302068300499211	Gm44164	predicted gene, 44164 [Source:MGI Symbol;Acc:MGI:5690556]	6	TEC	NA
ENSMUSG00000021339.4	5533.346806579267	-0.02982029293396017	0.08328082758738171	-0.3580691234446665	0.7202915850822317	0.8993415718422484	Mrs2	MRS2 magnesium transporter [Source:MGI Symbol;Acc:MGI:2685748]	13	protein_coding	380836
ENSMUSG00000044792.7	4460.747168771014	-0.1756088230799946	0.057781959381065076	-3.039163520258555	0.002372360484847586	0.05195655286397272	Isca1	iron-sulfur cluster assembly 1 [Source:MGI Symbol;Acc:MGI:1916296]	13	protein_coding	69046
ENSMUSG00000072780.3	163.46353826024188	0.2267776282248592	0.1956175467989589	1.1592908301724298	0.2463376582450852	0.595384030358673	Vmn2r24	vomeronasal 2, receptor 24 [Source:MGI Symbol;Acc:MGI:3647530]	6	protein_coding	243628
ENSMUSG00000085287.8	464.06325348700364	-0.02422898147056628	0.14552296516715837	-0.16649593033467325	0.8677666855970536	0.9570339991962133	4833418N02Rik	RIKEN cDNA 4833418N02 gene [Source:MGI Symbol;Acc:MGI:1921847]	17	processed_transcript	NA
ENSMUSG00000032932.15	2229.788054898302	-0.08275470362492676	0.09336244755623938	-0.8863810428178551	0.37541223105352245	0.7035991049216728	Hspa13	heat shock protein 70 family, member 13 [Source:MGI Symbol;Acc:MGI:1309463]	16	protein_coding	110920
ENSMUSG00000040035.14	182.55310563140284	0.42868105613233354	0.7070976562604705	0.6062543869816225	0.5443458425075998	0.8112152392642898	Disp2	dispatched RND tramsporter family member 2 [Source:MGI Symbol;Acc:MGI:2388733]	2	protein_coding	214240
ENSMUSG00000084093.1	142.88360971196386	-0.03870250532908298	0.290831017292576	-0.13307557663338318	0.8941336103557543	0.9663693755526436	Gm16418	predicted pseudogene 16418 [Source:MGI Symbol;Acc:MGI:3644548]	1	processed_pseudogene	NA
ENSMUSG00000026587.15	242.1848921339599	0.0758012142366958	0.18034151354073552	0.42032038407825506	0.6742514207573678	0.8788160853566624	Astn1	astrotactin 1 [Source:MGI Symbol;Acc:MGI:1098567]	1	protein_coding	11899
ENSMUSG00000070695.4	461.10898674340797	-0.49350227549180525	0.23781033753480674	-2.075192696026406	0.03796867929654132	0.2434701430329832	Cntnap5a	contactin associated protein-like 5A [Source:MGI Symbol;Acc:MGI:3643623]	1	protein_coding	636808
ENSMUSG00000061947.10	216.98647280271362	0.510040937287716	0.16821590507252845	3.032061308755586	0.00242889865800207	0.05250928335907568	Serpina10	serine (or cysteine) peptidase inhibitor, clade A (alpha-1 antiproteinase, antitrypsin), member 10 [Source:MGI Symbol;Acc:MGI:2667725]	12	protein_coding	217847
ENSMUSG00000036948.17	772.5622109444656	0.26955539311005844	0.1322403605152225	2.0383746086281223	0.04151248361950624	0.2557499668594234	Map11	microtubule associated protein 11 [Source:MGI Symbol;Acc:MGI:2385896]	5	protein_coding	231807
ENSMUSG00000039069.19	988.100985469419	0.0021713626121956154	0.11694240142301245	0.018567795647886576	0.9851858937553383	0.9954538626769441	Mtg2	mitochondrial ribosome associated GTPase 2 [Source:MGI Symbol;Acc:MGI:106565]	2	protein_coding	52856
ENSMUSG00000056919.9	1914.3357047076747	-0.05665982453053452	0.07402967619463374	-0.7653663698537381	0.4440534128514707	0.7516335439406995	Cep162	centrosomal protein 162 [Source:MGI Symbol;Acc:MGI:1925343]	9	protein_coding	382090
ENSMUSG00000043168.12	296.224378345723	-0.15200042773658243	0.16970920807391554	-0.8956522127566573	0.37043854029250767	0.6995133894582517	4930426D05Rik	RIKEN cDNA 4930426D05 gene [Source:MGI Symbol;Acc:MGI:1921894]	18	antisense	74644
ENSMUSG00000049658.13	4823.433853729003	-0.09677533609405564	0.07245068249371554	-1.3357408482998079	0.18163399293668395	0.5200368165094947	Bdp1	B double prime 1, subunit of RNA polymerase III transcription initiation factor IIIB [Source:MGI Symbol;Acc:MGI:1347077]	13	protein_coding	544971
ENSMUSG00000019826.11	1648.0507714101052	0.042636197605142666	0.07829100314148411	0.5445861707518599	0.586038168174832	0.8337327263654157	Zbtb24	zinc finger and BTB domain containing 24 [Source:MGI Symbol;Acc:MGI:3039618]	10	protein_coding	268294
ENSMUSG00000040600.9	241.97296066350734	0.1880975581132694	0.1958437186717923	0.9604472351165655	0.33683017488217787	0.6763907791901094	Eps8l3	EPS8-like 3 [Source:MGI Symbol;Acc:MGI:2139743]	3	protein_coding	99662
ENSMUSG00000026279.14	2107.343186317189	-0.1517845856517439	0.07354607945003137	-2.0638025410296588	0.0390364420574743	0.24740285302462747	Thap4	THAP domain containing 4 [Source:MGI Symbol;Acc:MGI:1914276]	1	protein_coding	67026
ENSMUSG00000113902.1	2897.0090009528885	-0.16855402234229847	0.07369217955148187	-2.287271503817382	0.02217998069456701	0.18239772359414516	Ndufb1-ps	NADH:ubiquinone oxidoreductase subunit B1 [Source:MGI Symbol;Acc:MGI:3780865]	12	protein_coding	NA
ENSMUSG00000021357.14	2072.246584606564	-0.07722094573468583	0.08129908543028856	-0.9498378158374289	0.34219466767612156	0.6788054564188973	Exoc2	exocyst complex component 2 [Source:MGI Symbol;Acc:MGI:1913732]	13	protein_coding	66482
ENSMUSG00000078931.4	471.3667909239269	-0.3871533279379476	0.15228896134968747	-2.54222843538188	0.011014815848735668	0.1266515083470799	Pdf	peptide deformylase (mitochondrial) [Source:MGI Symbol;Acc:MGI:1915273]	8	protein_coding	68023
ENSMUSG00000045980.13	798.0264939835698	0.022979362398967168	0.11292408652061003	0.20349389671417137	0.8387490156050444	0.9478513631384456	Tmem104	transmembrane protein 104 [Source:MGI Symbol;Acc:MGI:2444222]	11	protein_coding	320534
ENSMUSG00000003469.9	251.01526671622597	-0.00141285804407815	0.21389081240981095	-0.006605510672291708	0.9947296033453897	0.9985617338352307	Phyhip	phytanoyl-CoA hydroxylase interacting protein [Source:MGI Symbol;Acc:MGI:1860417]	14	protein_coding	105653
ENSMUSG00000040797.16	425.89193513431894	0.22620157765462057	0.21105347009651385	1.0717737905526006	0.2838216479583156	0.6281519744259502	Iqsec3	IQ motif and Sec7 domain 3 [Source:MGI Symbol;Acc:MGI:2677208]	6	protein_coding	243621
ENSMUSG00000030966.13	595.7751660110787	0.11707963664906355	0.12289016880395605	0.952717681068842	0.34073313240972103	0.6779906332944466	Trim21	tripartite motif-containing 21 [Source:MGI Symbol;Acc:MGI:106657]	7	protein_coding	20821
ENSMUSG00000075415.13	5609.814289067985	0.03941695232183038	0.06976290563416743	0.5650130533342541	0.5720648856494555	0.8270333106306466	Fnbp1	formin binding protein 1 [Source:MGI Symbol;Acc:MGI:109606]	2	protein_coding	14269
ENSMUSG00000029822.15	10950.173019638236	-0.10939298638781782	0.06249289012353332	-1.750486914136542	0.08003433022479622	0.35529397296935206	Osbpl3	oxysterol binding protein-like 3 [Source:MGI Symbol;Acc:MGI:1918970]	6	protein_coding	71720
ENSMUSG00000085615.2	381.9421820772559	0.014938286421707477	0.14796312548168977	0.10095952199628325	0.9195825927068111	0.9747831148268331	A330035P11Rik	RIKEN cDNA A330035P11 gene [Source:MGI Symbol;Acc:MGI:2442610]	14	lincRNA	NA
ENSMUSG00000026753.5	3306.1886397030657	-0.11401359709571281	0.07293092911498539	-1.5633092637001111	0.11797987043633712	0.4272949711658013	Ppp6c	protein phosphatase 6, catalytic subunit [Source:MGI Symbol;Acc:MGI:1915107]	2	protein_coding	67857
ENSMUSG00000022805.17	201.55790105195354	-0.37831598192664734	0.19905769413487137	-1.9005343328769781	0.057363033843875394	0.3009141392719668	Maats1	MYCBP-associated, testis expressed 1 [Source:MGI Symbol;Acc:MGI:2443598]	16	protein_coding	320214
ENSMUSG00000031861.16	617.1132400878989	-0.37697559363795075	0.1571436910241549	-2.3989228659520605	0.016443378073826898	0.15567387729487586	Lpar2	lysophosphatidic acid receptor 2 [Source:MGI Symbol;Acc:MGI:1858422]	8	protein_coding	53978
ENSMUSG00000037787.14	1447.7659283962703	0.017868959478465233	0.08908148493953569	0.2005911721228473	0.8410182614012726	0.9485013875520146	Apopt1	apoptogenic, mitochondrial 1 [Source:MGI Symbol;Acc:MGI:1915270]	12	protein_coding	68020
ENSMUSG00000037826.5	1651.909587109866	-0.0342129982538463	0.11267291528350391	-0.3036488242783163	0.761395450326177	0.9173814666957628	Ppm1k	protein phosphatase 1K (PP2C domain containing) [Source:MGI Symbol;Acc:MGI:2442111]	6	protein_coding	243382
ENSMUSG00000039968.9	2985.100580970952	-0.026599301036272435	0.06643289904488947	-0.40039350109196625	0.6888667101905754	0.8854132246997961	Rsbn1l	round spermatid basic protein 1-like [Source:MGI Symbol;Acc:MGI:3036237]	5	protein_coding	242860
ENSMUSG00000024589.18	11186.126306357279	-0.09731208619303736	0.05691981285504818	-1.7096346827571625	0.08733344798251548	0.36997624327138373	Nedd4l	neural precursor cell expressed, developmentally down-regulated gene 4-like [Source:MGI Symbol;Acc:MGI:1933754]	18	protein_coding	83814
ENSMUSG00000016458.15	685.1636810989992	-0.23116325489109746	0.14259989173319715	-1.6210619242516775	0.10500435882140091	0.4045827109756136	Wt1	Wilms tumor 1 homolog [Source:MGI Symbol;Acc:MGI:98968]	2	protein_coding	22431
ENSMUSG00000052942.13	6952.1349826681635	-0.05785021576567019	0.06769439046044975	-0.8545791663412496	0.39278416527642807	0.7159763006213147	Glis3	GLIS family zinc finger 3 [Source:MGI Symbol;Acc:MGI:2444289]	19	protein_coding	226075
ENSMUSG00000021911.16	3736.0167360031746	-0.08013578516024376	0.06770197917192522	-1.1836549852810598	0.23654966486940635	0.5850445492922248	Parg	poly (ADP-ribose) glycohydrolase [Source:MGI Symbol;Acc:MGI:1347094]	14	protein_coding	26430
ENSMUSG00000058076.12	8767.557747390874	-0.30632239921847204	0.07371105849899658	-4.155718361073895	3.2426707416649034e-5	0.00302216913123169	Sdhc	succinate dehydrogenase complex, subunit C, integral membrane protein [Source:MGI Symbol;Acc:MGI:1913302]	1	protein_coding	66052
ENSMUSG00000022234.15	7892.101014855413	-0.04114880841001982	0.07894279259341731	-0.5212484516724715	0.6021937055871027	0.8428844366911242	Cct5	chaperonin containing Tcp1, subunit 5 (epsilon) [Source:MGI Symbol;Acc:MGI:107185]	15	protein_coding	12465
ENSMUSG00000112637.1	976.9681194795536	-0.29310037015224827	0.11807519344688767	-2.482319626976432	0.01305301330169013	0.13798194779404765	Gm48225	predicted gene, 48225 [Source:MGI Symbol;Acc:MGI:6097625]	12	TEC	NA
ENSMUSG00000045257.10	819.3067003130005	-0.09567125492411424	0.11455706897218634	-0.8351405616648813	0.403638571127399	0.7243874134273026	Morn2	MORN repeat containing 2 [Source:MGI Symbol;Acc:MGI:2674071]	17	protein_coding	378462
ENSMUSG00000103041.1	341.3679930033932	0.025739904463160438	0.14933118062421255	0.1723679164362474	0.8631482936181049	0.955976482058317	Gm37305	predicted gene, 37305 [Source:MGI Symbol;Acc:MGI:5610533]	3	antisense	NA
ENSMUSG00000005609.16	4489.597939932206	-0.11241040011544283	0.0785525927672222	-1.4310208760206389	0.1524242321802234	0.4792963011398839	Ctr9	CTR9 homolog, Paf1/RNA polymerase II complex component [Source:MGI Symbol;Acc:MGI:109345]	7	protein_coding	22083
ENSMUSG00000114019.1	237.0883054013469	-0.06383691217176733	0.16068688152374308	-0.39727519487852403	0.6911645371180583	0.8865751683076316	Gm47155	predicted gene, 47155 [Source:MGI Symbol;Acc:MGI:6095924]	13	TEC	NA
ENSMUSG00000028789.16	464.89665618491745	0.0971055640293178	0.16808270876131662	0.5777248876159602	0.5634498737171539	0.8218346932025393	Azin2	antizyme inhibitor 2 [Source:MGI Symbol;Acc:MGI:2442093]	4	protein_coding	242669
ENSMUSG00000101111.1	146707.83135652792	-0.09039209832559392	0.06465984165442587	-1.3979634965500525	0.1621240292328541	0.49227017455391137	Gm28437	predicted gene 28437 [Source:MGI Symbol;Acc:MGI:5579143]	1	unprocessed_pseudogene	NA
ENSMUSG00000031373.4	3738.2206099064115	-0.0664859805831154	0.07318354809062101	-0.9084826073311968	0.3636232988287709	0.6946190459065659	Car5b	carbonic anhydrase 5b, mitochondrial [Source:MGI Symbol;Acc:MGI:1926249]	X	protein_coding	56078
ENSMUSG00000021958.5	230.84794030168152	0.015127353984562384	0.14409712654761095	0.10498026120988731	0.9163914714336701	0.9740469698264747	Pinx1	PIN2/TERF1 interacting, telomerase inhibitor 1 [Source:MGI Symbol;Acc:MGI:1919650]	14	protein_coding	72400
ENSMUSG00000032463.10	710.27914989617625	0.0084847001459157	0.11288316347635717	0.07516355747500626	0.9400845792243886	0.9811402541554431	Faim	Fas apoptotic inhibitory molecule [Source:MGI Symbol;Acc:MGI:1344387]	9	protein_coding	23873
ENSMUSG00000034575.13	2371.7324325601835	-0.13147163257192063	0.08796617849102453	-1.4945702408265364	0.13502663758434597	0.4544045881875603	Tent4a	terminal nucleotidyltransferase 4A [Source:MGI Symbol;Acc:MGI:2682295]	13	protein_coding	210106
ENSMUSG00000019796.12	503.42572504380973	0.019161546556336548	0.12285253923053015	0.15597192110437635	0.876055154030473	0.9594932147664138	Lrp11	low density lipoprotein receptor-related protein 11 [Source:MGI Symbol;Acc:MGI:2442989]	10	protein_coding	237253
ENSMUSG00000045237.5	357.7163387192367	0.12406841089075349	0.13126024275425852	0.945209366426593	0.34455199854162843	0.6804688505841211	1110012L19Rik	RIKEN cDNA 1110012L19 gene [Source:MGI Symbol;Acc:MGI:1915868]	X	protein_coding	68618
ENSMUSG00000055725.11	323.50505966289063	0.1787639348221382	0.13621967806497914	1.3123209316121325	0.18941187255843728	0.5302141788820864	Paqr3	progestin and adipoQ receptor family member III [Source:MGI Symbol;Acc:MGI:2679683]	5	protein_coding	231474
ENSMUSG00000050107.2	303.2110041359781	0.13840089975010852	0.15067752957561908	0.918523817983428	0.35834469528633633	0.690762948984322	Haspin	histone H3 associated protein kinase [Source:MGI Symbol;Acc:MGI:1194498]	11	protein_coding	14841
ENSMUSG00000017781.17	4035.5921717949236	0.01569496705045489	0.0772741832046529	0.20310751145551872	0.8390510008034817	0.9479372071842689	Pitpna	phosphatidylinositol transfer protein, alpha [Source:MGI Symbol;Acc:MGI:99887]	11	protein_coding	18738
ENSMUSG00000052214.9	2383.7124306785418	0.05606832110377567	0.088083086388175455	0.6365390156367461	0.5244251595405178	0.7989846651303827	Opa3	optic atrophy 3 [Source:MGI Symbol;Acc:MGI:2686271]	7	protein_coding	403187
ENSMUSG00000114045.1	179.42880263807425	-0.08708371589777208	0.17967646134600057	-0.484669584682415	0.6279107449511558	0.8567829094406125	Gm34220	predicted gene, 34220 [Source:MGI Symbol;Acc:MGI:5593379]	12	TEC	NA
ENSMUSG00000034422.14	2958.7401191644517	0.16301679899123175	0.089944890303028	1.8124075580282717	0.06992324587705236	0.3317346590291341	Parp14	poly (ADP-ribose) polymerase family, member 14 [Source:MGI Symbol;Acc:MGI:1919489]	16	protein_coding	547253
ENSMUSG00000026616.16	272.8958414827598	-0.17896832543679428	0.1671032994179745	-1.071004139715649	0.2841675682740537	0.6285858551378593	Cr2	complement receptor 2 [Source:MGI Symbol;Acc:MGI:88489]	1	protein_coding	12902
ENSMUSG00000004843.7	1710.6700561468638	-0.09512585991489156	0.08264426163381118	-1.151028008894134	0.24972071289748235	0.5993740080100289	Chmp2b	charged multivesicular body protein 2B [Source:MGI Symbol;Acc:MGI:1916192]	16	protein_coding	68942
ENSMUSG00000035246.16	105.42797283017674	0.2886896252007643	0.24702177225786073	1.1686808922227607	0.24253222323814833	NA	Pcyt1b	phosphate cytidylyltransferase 1, choline, beta isoform [Source:MGI Symbol;Acc:MGI:2147987]	X	protein_coding	236899
ENSMUSG00000025968.16	21090.65579252271	-0.15234998316539736	0.054160673193336575	-2.8129263205713086	0.0049092898555403745	0.07965014179549838	Ndufs1	NADH:ubiquinone oxidoreductase core subunit S1 [Source:MGI Symbol;Acc:MGI:2443241]	1	protein_coding	227197
ENSMUSG00000041417.15	10819.828748801065	0.12432385799553886	0.10924882761322438	1.1379880289030184	0.25512548108887856	0.6036939023392949	Pik3r1	phosphoinositide-3-kinase regulatory subunit 1 [Source:MGI Symbol;Acc:MGI:97583]	13	protein_coding	18708
ENSMUSG00000028613.15	621.2576279664822	0.3426738783188406	0.15545100879609342	2.204385040487767	0.027497276828224802	0.20448987732638846	Lrp8	low density lipoprotein receptor-related protein 8, apolipoprotein e receptor [Source:MGI Symbol;Acc:MGI:1340044]	4	protein_coding	16975
ENSMUSG00000102411.1	452.8740443630361	-0.08315718435878085	0.14475120560848742	-0.5744835354511546	0.5656406389433932	0.8236491259548194	Gm36936	predicted gene, 36936 [Source:MGI Symbol;Acc:MGI:5610164]	9	TEC	NA
ENSMUSG00000112287.1	118.27273768089094	-0.3881962414493194	0.2241398291337042	-1.7319377950348667	0.08328463849266884	NA	Gm47024	predicted gene, 47024 [Source:MGI Symbol;Acc:MGI:6095713]	10	TEC	NA
ENSMUSG00000111434.1	203.0107130901408	-0.16273849242035385	0.16272026592671548	-1.0001120112085276	0.3172563040322391	0.6583735473088623	Gm47121	predicted gene, 47121 [Source:MGI Symbol;Acc:MGI:6095868]	9	sense_intronic	NA
ENSMUSG00000099759.1	122.33227823737275	0.3548540087665685	0.22057975891876197	1.6087333239731159	0.10767466583222439	0.409306029275558	1700030C10Rik	RIKEN cDNA 1700030C10 gene [Source:MGI Symbol;Acc:MGI:1916763]	12	processed_transcript	NA
ENSMUSG00000045382.6	139.0329179341984	-0.19798253712875966	0.21273110547152116	-0.9306703722990057	0.3520240999962767	0.6856561362518911	Cxcr4	chemokine (C-X-C motif) receptor 4 [Source:MGI Symbol;Acc:MGI:109563]	1	protein_coding	12767
ENSMUSG00000075703.15	1742.0288660426768	-0.04580565026284244	0.07496890315704112	-0.6109953371852199	0.5412026672205447	0.8088261699828606	Selenoi	selenoprotein I [Source:MGI Symbol;Acc:MGI:107898]	5	protein_coding	28042
ENSMUSG00000087968.1	985.6149026962795	-0.059001771866139294	0.11909716873442319	-0.49540868597563686	0.620311664657374	0.8529793841223037	Gm25395	predicted gene, 25395 [Source:MGI Symbol;Acc:MGI:5455172]	1	scaRNA	NA
ENSMUSG00000074384.4	195.11366706712795	-0.12144197924251385	0.17255230437682964	-0.7037980725965959	0.4815585341917669	0.7753317997367714	AI429214	expressed sequence AI429214 [Source:MGI Symbol;Acc:MGI:2142538]	8	protein_coding	621080
ENSMUSG00000003528.15	2615.3450674668834	-0.09349021334577146	0.10029293685600968	-0.932171459691076	0.35124792250023024	0.6850988429094131	Slc25a1	solute carrier family 25 (mitochondrial carrier, citrate transporter), member 1 [Source:MGI Symbol;Acc:MGI:1345283]	16	protein_coding	13358
ENSMUSG00000112008.1	129.75404383844997	0.1521014239928229	0.22518286453856906	0.6754573635276371	0.4993852310344291	0.7850085165585777	Gm47218	predicted gene, 47218 [Source:MGI Symbol;Acc:MGI:6096027]	12	TEC	NA
ENSMUSG00000029146.14	3775.927460577594	-0.07544940397036229	0.08625381981579532	-0.8747369581021796	0.3817170459016015	0.7089996857888914	Snx17	sorting nexin 17 [Source:MGI Symbol;Acc:MGI:2387801]	5	protein_coding	266781
ENSMUSG00000106648.1	139.5410354918704	-0.3041315837252743	0.20479025920362787	-1.4850881331365913	0.13752047918920823	0.45826725667685814	Gm43176	predicted gene 43176 [Source:MGI Symbol;Acc:MGI:5663313]	5	TEC	NA
ENSMUSG00000105703.2	3266.2296301933675	-0.2806055096542905	0.1527823352209697	-1.836635820812986	0.06626367554894444	0.3219343819893113	Gm43305	predicted gene 43305 [Source:MGI Symbol;Acc:MGI:5663442]	14	processed_transcript	108168162
ENSMUSG00000049811.17	854.5481912507232	-0.2206173372499499	0.11861714189976674	-1.8599110863451325	0.06289810657560542	0.3146030518522232	Fam161a	family with sequence similarity 161, member A [Source:MGI Symbol;Acc:MGI:1921123]	11	protein_coding	73873
ENSMUSG00000089417.1	6626.074082282595	0.19962883889226435	0.09366433110752494	2.131321886696592	0.03306263317008192	0.22685428795962959	Gm22009	predicted gene, 22009 [Source:MGI Symbol;Acc:MGI:5451786]	3	scaRNA	NA
ENSMUSG00000049184.6	514.2028424705137	0.026167033205247922	0.10871826258745088	0.24068663886345373	0.8097979952398693	0.9357228060557924	Purg	purine-rich element binding protein G [Source:MGI Symbol;Acc:MGI:1922279]	8	protein_coding	75029
ENSMUSG00000038416.15	1994.5276225100042	-0.06980910222115103	0.06934889905277353	-1.0066360558662553	0.31410970101524965	0.6557686249216422	Cdc16	CDC16 cell division cycle 16 [Source:MGI Symbol;Acc:MGI:1917207]	8	protein_coding	69957
ENSMUSG00000081362.3	355.24580873796145	4.022560434602108e-4	0.17123981626761137	0.002349080092632021	0.9981257069857798	0.9994455592363068	Cyp2j7	cytochrome P450, family 2, subfamily j, polypeptide 7 [Source:MGI Symbol;Acc:MGI:2449816]	4	protein_coding	NA
ENSMUSG00000108573.1	99.30577014867805	0.1591892003656544	0.2243051541917014	0.709699252963238	0.4778906555139893	NA	Gm44986	predicted gene 44986 [Source:MGI Symbol;Acc:MGI:5753562]	7	TEC	NA
ENSMUSG00000035236.17	2049.6494373825203	-0.35869765621305755	0.08110906309540666	-4.422411534838345	9.760531818484106e-6	0.001221960311842458	Scai	suppressor of cancer cell invasion [Source:MGI Symbol;Acc:MGI:2443716]	2	protein_coding	320271
ENSMUSG00000030703.8	380.76879753440846	0.09307434159596667	0.13917479338128336	0.6687586116329279	0.5036494723263747	0.7872191882742254	Gdpd3	glycerophosphodiester phosphodiesterase domain containing 3 [Source:MGI Symbol;Acc:MGI:1915866]	7	protein_coding	68616
ENSMUSG00000095105.2	364.4776975082547	0.18819573781533272	0.17786201350887348	1.0580996700902843	0.2900100048214641	0.6344819823793534	Edaradd	EDAR (ectodysplasin-A receptor)-associated death domain [Source:MGI Symbol;Acc:MGI:1931001]	13	protein_coding	171211
ENSMUSG00000057604.9	486.17617296307594	0.14006407863798795	0.1364525346852638	1.0264674009981156	0.30467132192145885	0.6468281105368957	Lmcd1	LIM and cysteine-rich domains 1 [Source:MGI Symbol;Acc:MGI:1353635]	6	protein_coding	30937
ENSMUSG00000021416.11	10518.96354385305	-0.2990035246684486	0.09879439024474646	-3.026523306917708	0.002473837486065011	0.05289734366228888	Eci3	enoyl-Coenzyme A delta isomerase 3 [Source:MGI Symbol;Acc:MGI:1916373]	13	protein_coding	69123
ENSMUSG00000032280.16	6015.500962859234	-0.14654028877119119	0.08043095217453512	-1.8219390024526732	0.06846424150136629	0.32827905831616333	Tle3	transducin-like enhancer of split 3 [Source:MGI Symbol;Acc:MGI:104634]	9	protein_coding	21887
ENSMUSG00000097209.2	140.1271945285228	0.3986287217212776	0.39234971129007834	1.016003606605325	0.30962766909047656	0.6516226051569236	AU022754	expressed sequence AU022754 [Source:MGI Symbol;Acc:MGI:2146143]	15	antisense	NA
ENSMUSG00000027649.15	1350.0478926514027	0.028378649463168076	0.08143508371557079	0.34848186025431616	0.7274783345263289	0.9020752856836199	Ctnnbl1	catenin, beta like 1 [Source:MGI Symbol;Acc:MGI:1913892]	2	protein_coding	66642
ENSMUSG00000034762.9	803.8674116310153	-0.017078579882025838	0.10384030526919248	-0.16446966173444735	0.8693614279304562	0.9573886309255533	Glis1	GLIS family zinc finger 1 [Source:MGI Symbol;Acc:MGI:2386723]	4	protein_coding	230587
ENSMUSG00000003438.17	1603.8207511234136	-0.10037115607195764	0.09700923063088555	-1.0346557272870662	0.3008297187630979	0.6433859461970589	Timm50	translocase of inner mitochondrial membrane 50 [Source:MGI Symbol;Acc:MGI:1913775]	7	protein_coding	66525
ENSMUSG00000051236.13	886.1604689557383	0.1379973192087489	0.13661980444315072	1.0100828336800274	0.3124556059046464	0.6539676705203767	Msrb3	methionine sulfoxide reductase B3 [Source:MGI Symbol;Acc:MGI:2443538]	10	protein_coding	320183
ENSMUSG00000073491.11	301.6361052100424	0.3800341428467702	0.16895451192068414	2.2493281684313797	0.024491624956639146	0.1929880226738273	Ifi213	interferon activated gene 213 [Source:MGI Symbol;Acc:MGI:3695276]	1	protein_coding	623121
ENSMUSG00000036155.13	4867.714797135246	0.1534879122793805	0.09201305632390908	1.6681101401421172	0.09529386459933792	0.38633983692687834	Mgat5	mannoside acetylglucosaminyltransferase 5 [Source:MGI Symbol;Acc:MGI:894701]	1	protein_coding	107895
ENSMUSG00000055897.13	2296.477008078682	-0.14473349331079274	0.09131247696894551	-1.5850352341226621	0.11295832913327768	0.41877435141989394	Ppp4r1l-ps	protein phosphatase 4, regulatory subunit 1-like, pseudogene [Source:MGI Symbol;Acc:MGI:1924560]	2	transcribed_unprocessed_pseudogene	NA
ENSMUSG00000050310.9	4285.932301963807	-0.02511669019160943	0.08156188067583252	-0.3079464326164284	0.7581230933191994	0.9161040851057328	Rictor	RPTOR independent companion of MTOR, complex 2 [Source:MGI Symbol;Acc:MGI:1926007]	15	protein_coding	78757
ENSMUSG00000041460.16	239.1485921209557	0.26536588302699177	0.22903823283759178	1.158609546272388	0.24661537590641083	0.5957977457093819	Cacna2d4	calcium channel, voltage-dependent, alpha 2/delta subunit 4 [Source:MGI Symbol;Acc:MGI:2442632]	6	protein_coding	319734
ENSMUSG00000021646.9	6197.388971047488	-0.05107729734322935	0.08005434081345748	-0.6380328265053059	0.5234523117048149	0.7984575360210924	Mccc2	methylcrotonoyl-Coenzyme A carboxylase 2 (beta) [Source:MGI Symbol;Acc:MGI:1925288]	13	protein_coding	78038
ENSMUSG00000041912.12	417.1732411205974	0.2884726020348868	0.11392303725851706	2.532170919743628	0.011335871963768857	0.12788876130745552	Tdrkh	tudor and KH domain containing protein [Source:MGI Symbol;Acc:MGI:1919884]	3	protein_coding	72634
ENSMUSG00000114102.1	169.73470814056554	0.18824372576141096	0.17767039976205484	1.0595109034116907	0.28936716625038217	0.6340392498282156	Gm48048	predicted gene, 48048 [Source:MGI Symbol;Acc:MGI:6097366]	12	processed_pseudogene	NA
ENSMUSG00000059883.16	775.7456156817835	0.10801828661147306	0.09947024821298232	1.0859356295179636	0.2775074722080744	0.6220557661361112	Irak4	interleukin-1 receptor-associated kinase 4 [Source:MGI Symbol;Acc:MGI:2182474]	15	protein_coding	266632
ENSMUSG00000103284.1	190.57964694513456	-0.053085829798533456	0.17037470817070638	-0.31158280691136553	0.755357602303207	0.9156708323544959	3110080O07Rik	RIKEN cDNA 3110080O07 gene [Source:MGI Symbol;Acc:MGI:1920491]	3	TEC	NA
ENSMUSG00000095427.2	180.44783213651024	0.04002828994944012	0.18908957165283882	0.21168956912616269	0.8323492263188499	0.9454594502488337	Rps2-ps6	ribosomal protein S2, pseudogene 6 [Source:MGI Symbol;Acc:MGI:3644876]	14	processed_pseudogene	NA
ENSMUSG00000039853.18	291.46751009895905	0.29671796184583066	0.14431560714443817	2.0560351559818524	0.03977912766150585	0.2495641905943987	Trim14	tripartite motif-containing 14 [Source:MGI Symbol;Acc:MGI:1921985]	4	protein_coding	74735
ENSMUSG00000005886.14	6866.6646616202215	-0.011253825390492909	0.05361336663529044	-0.20990708281850734	0.8337401940932747	0.9461937721000839	Ncoa2	nuclear receptor coactivator 2 [Source:MGI Symbol;Acc:MGI:1276533]	1	protein_coding	17978
ENSMUSG00000022364.14	548.6682606231468	0.10744483767566954	0.10643749733167103	1.0094641490945575	0.3127520868596156	0.654149861460187	Tbc1d31	TBC1 domain family, member 31 [Source:MGI Symbol;Acc:MGI:2684931]	15	protein_coding	210544
ENSMUSG00000042647.13	2299.923241983919	-0.2278073089915923	0.08903482123569728	-2.558631621088223	0.010508503109653565	0.12319402387669336	Acad12	acyl-Coenzyme A dehydrogenase family, member 12 [Source:MGI Symbol;Acc:MGI:2443320]	5	protein_coding	338350
ENSMUSG00000083061.1	149.78248871145297	0.0077551679011951	0.22942425794835683	0.033802737210730266	0.9730344532159556	0.991473881629669	Gm12191	predicted gene 12191 [Source:MGI Symbol;Acc:MGI:3651293]	11	processed_pseudogene	NA
ENSMUSG00000027882.18	3219.995212309009	-0.1071522666115954	0.0765883297624211	-1.3990678076409864	0.16179265025992692	0.492155810384995	Stxbp3	syntaxin binding protein 3 [Source:MGI Symbol;Acc:MGI:107362]	3	protein_coding	20912
ENSMUSG00000052026.8	171.379966093964	0.5994516313565375	0.23691498944169379	2.530239360410187	0.011398473677761157	0.12830141792956792	Slc6a7	solute carrier family 6 (neurotransmitter transporter, L-proline), member 7 [Source:MGI Symbol;Acc:MGI:2147363]	18	protein_coding	240332
ENSMUSG00000018569.12	949.8660567733149	-0.02431711043646578	0.09225470265306235	-0.26358667620353105	0.7920984263951752	0.9290600582119628	Cldn7	claudin 7 [Source:MGI Symbol;Acc:MGI:1859285]	11	protein_coding	53624
ENSMUSG00000000305.12	363.007245020324	0.2375908565251858	0.1797579944655699	1.3217262310450009	0.18625933060190367	0.5271319491810653	Cdh4	cadherin 4 [Source:MGI Symbol;Acc:MGI:99218]	2	protein_coding	12561
ENSMUSG00000040706.4	140.45632829988617	0.31239527273416884	0.20261298489728025	1.5418324392809548	0.12311431694453856	0.4355462211420018	Agmat	agmatine ureohydrolase (agmatinase) [Source:MGI Symbol;Acc:MGI:1923236]	4	protein_coding	75986
ENSMUSG00000025473.16	246.56814425673775	0.4299726385444255	0.1741058479490557	2.4696048042581418	0.013526239026507049	0.14102932623286654	Adam8	a disintegrin and metallopeptidase domain 8 [Source:MGI Symbol;Acc:MGI:107825]	7	protein_coding	11501
ENSMUSG00000047344.9	346.2842686216138	-0.1246128972386706	0.15798846122828783	-0.7887468253685267	0.43025999398807907	0.7420624713831617	Lancl3	LanC lantibiotic synthetase component C-like 3 (bacterial) [Source:MGI Symbol;Acc:MGI:2443335]	X	protein_coding	236285
ENSMUSG00000021620.4	7364.547388441494	-0.35546335190755446	0.11599607166673848	-3.0644430177671484	0.002180757130946103	0.049232271806367314	Acot12	acyl-CoA thioesterase 12 [Source:MGI Symbol;Acc:MGI:1921406]	13	protein_coding	74156
ENSMUSG00000047710.8	1046.3129584099063	-0.08213500688569966	0.0895600471279726	-0.9170942794205627	0.3590932384707954	0.6913977009739543	Champ1	chromosome alignment maintaining phosphoprotein 1 [Source:MGI Symbol;Acc:MGI:1196398]	8	protein_coding	101994
ENSMUSG00000085929.1	111.7492170559687	0.03193742628169104	0.26219277988786527	0.12180894643761761	0.9030503284832851	NA	Gm13421	predicted gene 13421 [Source:MGI Symbol;Acc:MGI:3649922]	2	processed_transcript	NA
ENSMUSG00000019948.4	410.6065722786347	-0.13142305624561712	0.13785616031503375	-0.9533346637922058	0.3404205337202231	0.6779306653128929	Actr6	ARP6 actin-related protein 6 [Source:MGI Symbol;Acc:MGI:1914269]	10	protein_coding	67019
ENSMUSG00000044457.8	101.8592370495077	0.4324591035490053	0.24776345674899117	1.7454515255134218	0.08090630335424641	NA	Stk-ps2	serine/threonine kinase 2 [Source:MGI Symbol;Acc:MGI:3643324]	1	transcribed_processed_pseudogene	NA
ENSMUSG00000022012.9	531.3727211183473	0.14984967069240038	0.14735596665478148	1.0169229933081776	0.30919006410279226	0.651220654788254	Enox1	ecto-NOX disulfide-thiol exchanger 1 [Source:MGI Symbol;Acc:MGI:2444896]	14	protein_coding	239188
ENSMUSG00000053641.9	1885.5265625643272	0.0745293685292551	0.07988419067586601	0.9329676860802363	0.3508366528043388	0.6848880677069031	Dennd4a	DENN/MADD domain containing 4A [Source:MGI Symbol;Acc:MGI:2142979]	9	protein_coding	102442
ENSMUSG00000074519.11	984.4410642625575	0.033674579406992304	0.0876465307539368	0.38420892552532376	0.7008236034645512	0.8910673320642972	Zfp971	zinc finger protein 971 [Source:MGI Symbol;Acc:MGI:1261426]	2	protein_coding	626848
ENSMUSG00000047368.4	914.7542889023654	-0.2556973913426632	0.10118636781854107	-2.5269944643255595	0.01150433160377171	0.1289279253442609	Abhd17b	abhydrolase domain containing 17B [Source:MGI Symbol;Acc:MGI:1917816]	19	protein_coding	226016
ENSMUSG00000042305.12	4216.777265483135	-0.22396991640624841	0.07648056579306138	-2.9284552759750615	0.003406508365537157	0.06516258191590804	Tmem183a	transmembrane protein 183A [Source:MGI Symbol;Acc:MGI:1914729]	1	protein_coding	57439
ENSMUSG00000085007.3	138.1324373107738	0.1111429337434989	0.2583997058728238	0.43012020221957975	0.6671082050866859	0.8763349276090077	Gm11549	predicted gene 11549 [Source:MGI Symbol;Acc:MGI:3650339]	3	protein_coding	NA
ENSMUSG00000037257.8	2961.44150730247	-0.031008033027799878	0.06730042379929414	-0.46074053144558497	0.6449847719798594	0.864721852052595	Aagab	alpha- and gamma-adaptin binding protein [Source:MGI Symbol;Acc:MGI:1914189]	9	protein_coding	66939
ENSMUSG00000033720.12	2325.932835873026	-0.033513852051597647	0.10082840553675367	-0.33238502456910596	0.7395985450383249	0.9087985096208977	Sfxn5	sideroflexin 5 [Source:MGI Symbol;Acc:MGI:2137681]	6	protein_coding	94282
ENSMUSG00000044847.13	470.6739520514044	-0.012001540638065487	0.13177920074633465	-0.09107310235677919	0.9274345050136282	0.9776002841730519	Lsm11	U7 snRNP-specific Sm-like protein LSM11 [Source:MGI Symbol;Acc:MGI:1919540]	11	protein_coding	72290
ENSMUSG00000025885.18	17342.28992341902	0.06621099144029909	0.07053895019166925	0.9386444122061615	0.34791334238325894	0.6837592213860391	Myo5b	myosin VB [Source:MGI Symbol;Acc:MGI:106598]	18	protein_coding	17919
ENSMUSG00000037315.15	748.5327900161144	-0.04095941129479996	0.08648544250322024	-0.4735989099353323	0.6357859529521555	0.8610349697841579	Jade3	jade family PHD finger 3 [Source:MGI Symbol;Acc:MGI:2148019]	X	protein_coding	382207
ENSMUSG00000006315.9	1976.3053668354955	-0.04944370291091957	0.09070046739152375	-0.5451317323149786	0.5856629196064804	0.8334109033266872	Tmem147	transmembrane protein 147 [Source:MGI Symbol;Acc:MGI:1915011]	7	protein_coding	69804
ENSMUSG00000032743.15	2777.071193338484	-0.05449119116261662	0.08642230013201928	-0.6305223429528666	0.5283528892614056	0.8018856283286074	D430042O09Rik	RIKEN cDNA D430042O09 gene [Source:MGI Symbol;Acc:MGI:2442760]	7	protein_coding	233865
ENSMUSG00000035305.5	1149.8437792820412	-0.003084488158987012	0.10546563032155545	-0.029246382443101876	0.9766680891984824	0.9925292274272717	Ror1	receptor tyrosine kinase-like orphan receptor 1 [Source:MGI Symbol;Acc:MGI:1347520]	4	protein_coding	26563
ENSMUSG00000092528.9	208.80215256328142	0.12401913999643577	0.19535078485682034	0.634853553761424	0.5255239316913667	0.799944603761398	Nlrp1c-ps	NLR family, pyrin domain containing 1C, pseudogene [Source:MGI Symbol;Acc:MGI:3582962]	11	transcribed_unprocessed_pseudogene	NA
ENSMUSG00000060509.5	107.67567725191769	0.1310212634986911	0.22445840851705728	0.5837217877660145	0.5594075061538801	NA	Xcr1	chemokine (C motif) receptor 1 [Source:MGI Symbol;Acc:MGI:1346338]	9	protein_coding	23832
ENSMUSG00000060073.9	6002.419222499563	-0.14039510906464564	0.06899523266626846	-2.034852317170087	0.04186573506556184	0.25689084544984103	Psma3	proteasome subunit alpha 3 [Source:MGI Symbol;Acc:MGI:104883]	12	protein_coding	19167
ENSMUSG00000020248.18	1241.1808606861925	0.14546937348401462	0.0838057436353385	1.7357924072243935	0.08260054713226078	0.3614258682031317	Nfyb	nuclear transcription factor-Y beta [Source:MGI Symbol;Acc:MGI:97317]	10	protein_coding	18045
ENSMUSG00000030663.12	2249.6050306533534	-0.13536481813737294	0.07197183246469872	-1.8808027182546405	0.05999876027219647	0.3068717080263317	1110004F10Rik	RIKEN cDNA 1110004F10 gene [Source:MGI Symbol;Acc:MGI:1929274]	7	protein_coding	56372
ENSMUSG00000000028.15	199.4718990078033	0.20738279830921974	0.18320986612673795	1.1319412141579746	0.25765914992522354	0.6066652490028842	Cdc45	cell division cycle 45 [Source:MGI Symbol;Acc:MGI:1338073]	16	protein_coding	12544
ENSMUSG00000042535.9	1889.6085299472256	0.09850611574949583	0.07482594938917503	1.3164699753712257	0.18801634942170625	0.5288669144699102	Gtpbp1	GTP binding protein 1 [Source:MGI Symbol;Acc:MGI:109443]	15	protein_coding	14904
ENSMUSG00000072571.3	188.37516373693626	0.011862358399935534	0.23885963953191336	0.04966246463061683	0.9603913684153434	0.9866817071796068	Tmem253	transmembrane protein 253 [Source:MGI Symbol;Acc:MGI:3588246]	14	protein_coding	619301
ENSMUSG00000021895.10	3096.7155696706845	-0.056325117548187746	0.08071040865520275	-0.6978668363433805	0.4852604760279328	0.77780305475487	Arhgef3	Rho guanine nucleotide exchange factor (GEF) 3 [Source:MGI Symbol;Acc:MGI:1918954]	14	protein_coding	71704
ENSMUSG00000058498.12	178.45340797142046	0.24717778346808858	0.2434598595061871	1.0152711989953604	0.30997656938218454	0.6519620649998203	Rnf207	ring finger protein 207 [Source:MGI Symbol;Acc:MGI:2684989]	4	protein_coding	433809
ENSMUSG00000066438.6	848.889507936637	-0.10106975822404442	0.10769274230695007	-0.9385011102788285	0.34798694665158103	0.6837592213860391	Plekhd1	pleckstrin homology domain containing, family D (with coiled-coil domains) member 1 [Source:MGI Symbol;Acc:MGI:3036228]	12	protein_coding	217682
ENSMUSG00000015697.14	2762.890800595897	-0.12774829337496446	0.0683559322188737	-1.8688691563143072	0.06164102042711587	0.3108174808191451	Setdb1	SET domain, bifurcated 1 [Source:MGI Symbol;Acc:MGI:1934229]	3	protein_coding	84505
ENSMUSG00000041840.8	416.52458041767966	-0.11352989476366437	0.11171390288939645	-1.0162557374444778	0.3095076204439909	0.6515622839212437	Haus1	HAUS augmin-like complex, subunit 1 [Source:MGI Symbol;Acc:MGI:2385076]	18	protein_coding	225745
ENSMUSG00000026617.16	13314.841292024097	-0.055431928097038355	0.04978881959381969	-1.113340877515384	0.26556205656251064	0.6126332591986631	Bpnt1	bisphosphate 3'-nucleotidase 1 [Source:MGI Symbol;Acc:MGI:1338800]	1	protein_coding	23827
ENSMUSG00000046949.16	2328.4594854002953	-0.10238478005490656	0.0769354261948011	-1.330788495220232	0.18325861454580644	0.5224890593395466	Nqo2	N-ribosyldihydronicotinamide quinone reductase 2 [Source:MGI Symbol;Acc:MGI:104513]	13	protein_coding	18105
ENSMUSG00000056342.16	17313.2387994864	-0.1336476002327257	0.061045912906150294	-2.189296447056014	0.028575300435191242	0.20906203231607862	Usp34	ubiquitin specific peptidase 34 [Source:MGI Symbol;Acc:MGI:109473]	11	protein_coding	17847
ENSMUSG00000072258.10	826.2752246694658	0.005645371909092518	0.08244022555207726	0.06847836564355773	0.9454048413586154	0.9821129005434708	Taf1a	TATA-box binding protein associated factor, RNA polymerase I, A [Source:MGI Symbol;Acc:MGI:109578]	1	protein_coding	21339
ENSMUSG00000053600.8	303.1158649982752	-0.02362650797606501	0.12874594105166143	-0.18351264345168355	0.8543957991917456	0.9537428526583513	Zfp472	zinc finger protein 472 [Source:MGI Symbol;Acc:MGI:2385049]	17	protein_coding	224691
ENSMUSG00000002580.7	2188.790591162883	-0.0345491159023901	0.0718132799517722	-0.48109647582720527	0.6304479326783248	0.858194946333299	Mien1	migration and invasion enhancer 1 [Source:MGI Symbol;Acc:MGI:1913678]	11	protein_coding	103742
ENSMUSG00000005968.14	1453.7139371296164	0.048357201794411005	0.09719581412395646	0.497523501709032	0.6188199340897376	0.8521959128380727	Tuft1	tuftelin 1 [Source:MGI Symbol;Acc:MGI:109572]	3	protein_coding	22156
ENSMUSG00000052962.3	1191.8663041729315	-0.17245700204223452	0.07546226365938008	-2.2853409595644676	0.022292842989847017	0.18303906461540934	Mrpl35	mitochondrial ribosomal protein L35 [Source:MGI Symbol;Acc:MGI:1913473]	6	protein_coding	66223
ENSMUSG00000038025.8	3186.9471659947694	0.1359517076714942	0.06490572637537155	2.0946026685725685	0.036206327803393126	0.23705735428601196	Phf2	PHD finger protein 2 [Source:MGI Symbol;Acc:MGI:1338034]	13	protein_coding	18676
ENSMUSG00000049999.4	199.1606647306603	0.06931742742961636	0.23842403989642227	0.29073170415084687	0.7712565220402646	0.921052543404957	Ppp1r3d	protein phosphatase 1, regulatory subunit 3D [Source:MGI Symbol;Acc:MGI:1917664]	2	protein_coding	228966
ENSMUSG00000047496.6	4873.509661694958	-0.3068131105622763	0.10864831392850524	-2.823910463665097	0.004744163592620702	0.07788210087031876	Rnf152	ring finger protein 152 [Source:MGI Symbol;Acc:MGI:2443787]	1	protein_coding	320311
ENSMUSG00000028461.12	3992.0111482508946	-0.07219257365900539	0.10020523492753677	-0.7204471274500909	0.47124974237822054	0.7679150731556122	Ccdc107	coiled-coil domain containing 107 [Source:MGI Symbol;Acc:MGI:1913423]	4	protein_coding	622404
ENSMUSG00000026960.6	625.7653604655319	-0.15127448691941825	0.09369032275992169	-1.614622326652178	0.10639250743152422	0.4067549463699294	Arl6ip6	ADP-ribosylation factor-like 6 interacting protein 6 [Source:MGI Symbol;Acc:MGI:1929507]	2	protein_coding	65103
ENSMUSG00000074480.4	365.969297377428	0.31695610610162456	0.17679204073405333	1.7928188666503304	0.0730018917322513	0.3391047212100532	Mex3a	mex3 RNA binding family member A [Source:MGI Symbol;Acc:MGI:1919890]	3	protein_coding	72640
ENSMUSG00000090958.2	932.5022647932566	0.5072809346707816	0.14358737946874148	3.5329075337099183	4.1101620025347965e-4	0.017238019438630934	Lrrc32	leucine rich repeat containing 32 [Source:MGI Symbol;Acc:MGI:93882]	7	protein_coding	434215
ENSMUSG00000054277.8	1726.9391326772793	-0.13989624796961997	0.0871926142736919	-1.6044506651732544	0.10861475078623985	0.41096969829514535	Arfgap3	ADP-ribosylation factor GTPase activating protein 3 [Source:MGI Symbol;Acc:MGI:1913501]	15	protein_coding	66251
ENSMUSG00000110862.1	166.26560979480607	0.0335053054952998	0.23181137311510094	0.14453693554829797	0.8850764922984515	0.9625333221470738	Gm35835	predicted gene, 35835 [Source:MGI Symbol;Acc:MGI:5594994]	9	lincRNA	NA
ENSMUSG00000074639.6	11272.299905736907	0.2711286212787093	0.1154151642007678	2.349159429406293	0.018815848353106547	0.16706479830778978	Rdh16f2	RDH16 family member 2 [Source:MGI Symbol;Acc:MGI:3583955]	10	protein_coding	216454
ENSMUSG00000086598.9	104.33668998146031	0.3561508225975138	0.23598248644524702	1.5092256546764897	0.13124112624052645	NA	Btbd18	BTB (POZ) domain containing 18 [Source:MGI Symbol;Acc:MGI:3650217]	2	protein_coding	100270744
ENSMUSG00000022144.4	102.3740419109378	-0.08150622311035854	0.29088916631962697	-0.2801968328404506	0.7793264964185	NA	Gdnf	glial cell line derived neurotrophic factor [Source:MGI Symbol;Acc:MGI:107430]	15	protein_coding	14573
ENSMUSG00000058900.5	204.76918725579412	0.40769669160059935	0.3037951422890772	1.3420118851428318	0.17959214205781623	0.5177586827911884	Rsl1	regulator of sex limited protein 1 [Source:MGI Symbol;Acc:MGI:3044162]	13	protein_coding	380855
ENSMUSG00000020056.16	825.5452353346802	-0.20623785543780232	0.11291974863030499	-1.8264108620451973	0.06778839693892268	0.3264844209222081	Washc3	WASH complex subunit 3 [Source:MGI Symbol;Acc:MGI:1914532]	10	protein_coding	67282
ENSMUSG00000090674.1	834.66327426774	0.17816914128141748	0.11391955773503068	1.5639908091622605	0.11781972683597734	0.42726842572424467	Gm17082	predicted gene 17082 [Source:MGI Symbol;Acc:MGI:4937909]	14	processed_pseudogene	NA
ENSMUSG00000032511.17	411.19396709270285	0.21416426467865743	0.18562286343813753	1.153760160315768	0.24859851176709774	0.5978338063940413	Scn5a	sodium channel, voltage-gated, type V, alpha [Source:MGI Symbol;Acc:MGI:98251]	9	protein_coding	20271
ENSMUSG00000002455.14	4407.504002590644	-0.07721946404235422	0.06603156312371822	-1.1694326226637115	0.24222937264001684	0.5908704784098974	Prpf6	pre-mRNA splicing factor 6 [Source:MGI Symbol;Acc:MGI:1922946]	2	protein_coding	68879
ENSMUSG00000081992.1	150.61735008867	-2.378812661713032e-5	0.19404678675374398	-1.2258964456504377e-4	0.9999021876155322	0.9999021876155322	Gm13408	predicted gene 13408 [Source:MGI Symbol;Acc:MGI:3649613]	2	processed_pseudogene	NA
ENSMUSG00000020258.16	11570.572948353101	-0.06224048091878648	0.09599076524702882	-0.6484007160335977	0.5167258073350303	0.7944091040920517	Glyctk	glycerate kinase [Source:MGI Symbol;Acc:MGI:2444085]	9	protein_coding	235582
ENSMUSG00000058290.4	318.6228316656387	0.1599389283900639	0.16502216742953038	0.9691966290429607	0.3324470926670525	0.6726252793254861	Espl1	extra spindle pole bodies 1, separase [Source:MGI Symbol;Acc:MGI:2146156]	15	protein_coding	105988
ENSMUSG00000025134.2	1503.14113750547	0.04280637529840767	0.08251091346563574	0.5187965264284188	0.6039026404682166	0.844065983747576	Alyref	Aly/REF export factor [Source:MGI Symbol;Acc:MGI:1341044]	11	protein_coding	21681
ENSMUSG00000044475.14	2088.736692837616	-0.13425748039305035	0.07479098092913859	-1.7951025474616231	0.07263736297941216	0.3386877115567259	Ascc1	activating signal cointegrator 1 complex subunit 1 [Source:MGI Symbol;Acc:MGI:1916340]	10	protein_coding	69090
ENSMUSG00000066000.12	212.61258743456514	0.5703326553959633	0.25190214790391297	2.264103979032026	0.023567720316519884	0.1889020907930901	Zfp979	zinc finger protein 979 [Source:MGI Symbol;Acc:MGI:2148252]	4	protein_coding	112422
ENSMUSG00000001761.7	3056.1725028193823	-0.16624911887618093	0.06555076970733777	-2.5361886613754128	0.011206634188174747	0.12777954406683395	Smo	smoothened, frizzled class receptor [Source:MGI Symbol;Acc:MGI:108075]	6	protein_coding	319757
ENSMUSG00000112391.1	187.27881204694052	-0.10721219632038366	0.19579234876363116	-0.5475811337746133	0.5839795466572313	0.832569123372288	Gm48230	predicted gene, 48230 [Source:MGI Symbol;Acc:MGI:6097634]	12	TEC	NA
ENSMUSG00000100733.2	102.6153225837866	-0.07147638713709009	0.23150870206141821	-0.30874168660030643	0.7575180305918835	NA	4932411K12Rik	RIKEN cDNA 4932411K12 gene [Source:MGI Symbol;Acc:MGI:3512682]	13	lincRNA	NA
ENSMUSG00000034898.17	488.60089321413557	0.083059602724927	0.12922740336503077	0.6427398567338475	0.5203929143492494	0.7966157068275397	Filip1	filamin A interacting protein 1 [Source:MGI Symbol;Acc:MGI:1917848]	9	protein_coding	70598
ENSMUSG00000063235.16	898.0451733068583	-0.05847293339472035	0.08846752636908854	-0.6609536379571633	0.5086420461793829	0.7903783197325992	Ptpmt1	protein tyrosine phosphatase, mitochondrial 1 [Source:MGI Symbol;Acc:MGI:1913711]	2	protein_coding	66461
ENSMUSG00000023034.7	271.85858326472385	-0.054595702468844605	0.19566512940849243	-0.27902622523436205	0.7802246988839885	0.9246944223580212	Nr4a1	nuclear receptor subfamily 4, group A, member 1 [Source:MGI Symbol;Acc:MGI:1352454]	15	protein_coding	15370
ENSMUSG00000113585.1	324.6113520126374	0.12149318553926114	0.14618468981632035	0.8310937738549512	0.4059206567328388	0.726215733960766	Gm19605	predicted gene, 19605 [Source:MGI Symbol;Acc:MGI:5011790]	12	processed_transcript	NA
ENSMUSG00000029108.14	1094.7598162179474	-0.13998690397268393	0.1689757768076411	-0.8284436184722644	0.40741931285038074	0.7275778573959961	Pcdh7	protocadherin 7 [Source:MGI Symbol;Acc:MGI:1860487]	5	protein_coding	54216
ENSMUSG00000037740.8	2142.5732605740345	-0.042481291634058733	0.07307760628934835	-0.5813175032835021	0.5610264860648768	0.8206514835447701	Mrps26	mitochondrial ribosomal protein S26 [Source:MGI Symbol;Acc:MGI:1333830]	2	protein_coding	99045
ENSMUSG00000086061.7	191.42736734883644	-0.1298729505277777	0.3060686594126323	-0.4243261978440171	0.6713279358552798	0.8773942500850811	Gm13075	predicted gene 13075 [Source:MGI Symbol;Acc:MGI:3651958]	4	antisense	NA
ENSMUSG00000028360.10	123.24236923685591	0.00891797439924937	0.23582086635323754	0.037816731560518825	0.969833804058025	0.9896552248708896	Slc44a5	solute carrier family 44, member 5 [Source:MGI Symbol;Acc:MGI:3035141]	3	protein_coding	242259
ENSMUSG00000049047.11	1025.2302047297553	0.021766374930496008	0.11891391101723993	0.18304313384613477	0.854764174399041	0.9537428526583513	Armcx3	armadillo repeat containing, X-linked 3 [Source:MGI Symbol;Acc:MGI:1918953]	X	protein_coding	71703
ENSMUSG00000031107.6	147.7446555610235	0.11162113794065909	0.17981163540919812	0.6207670470636807	0.5347529078684184	0.8060055455521685	Rbmx2	RNA binding motif protein, X-linked 2 [Source:MGI Symbol;Acc:MGI:1919414]	X	protein_coding	209003
ENSMUSG00000081769.9	204.54366329524177	8.065436387528341e-5	0.20850804174122275	3.868165620939586e-4	0.999691365044939	0.9998701687231799	Gm12216	predicted gene 12216 [Source:MGI Symbol;Acc:MGI:3650088]	11	protein_coding	NA
ENSMUSG00000029560.12	4063.145932493047	-0.06530559455494052	0.08513712713399285	-0.7670636390180218	0.4430436793190162	0.750677227446898	Snx8	sorting nexin 8 [Source:MGI Symbol;Acc:MGI:2443816]	5	protein_coding	231834
ENSMUSG00000037686.6	2599.9935471469494	-0.3436252799987481	0.12023810110002305	-2.8578734765022187	0.004264904097568041	0.07414146559434433	Aspg	asparaginase [Source:MGI Symbol;Acc:MGI:2144822]	12	protein_coding	104816
ENSMUSG00000022205.15	2413.0046102509	-0.025684797340050025	0.07720975596922665	-0.3326625893013723	0.7393889920198504	0.9086919738436409	Sub1	SUB1 homolog, transcriptional regulator [Source:MGI Symbol;Acc:MGI:104811]	15	protein_coding	20024
ENSMUSG00000055681.14	3318.9959217779297	0.010247293234846844	0.08961266980994508	0.11435094230067919	0.9089596011872975	0.9712239277740367	Cope	coatomer protein complex, subunit epsilon [Source:MGI Symbol;Acc:MGI:1891702]	8	protein_coding	59042
ENSMUSG00000103887.1	124.14203057960984	-0.044755399156214536	0.19533160278682257	-0.22912523379567445	0.818771581366466	0.9408021951372488	Gm37008	predicted gene, 37008 [Source:MGI Symbol;Acc:MGI:5610236]	7	TEC	NA
ENSMUSG00000066538.5	793.9399961515608	0.16781508445319224	0.11811366772911128	1.420793102776802	0.15537691641446552	0.48300819724657873	Gm6254	predicted gene 6254 [Source:MGI Symbol;Acc:MGI:3648838]	14	processed_pseudogene	NA
ENSMUSG00000049299.14	659.132790113742	0.049675477643712385	0.09783271938936697	0.50775934629812	0.611622123322922	0.8479935614673442	Trappc1	trafficking protein particle complex 1 [Source:MGI Symbol;Acc:MGI:1098727]	11	protein_coding	245828
ENSMUSG00000074652.3	322.2297079550256	0.22241409093170073	0.22163979557438565	1.003493485252991	0.31562281865838376	0.6568923418336623	Myh7b	myosin, heavy chain 7B, cardiac muscle, beta [Source:MGI Symbol;Acc:MGI:3710243]	2	protein_coding	668940
ENSMUSG00000036188.4	1765.4586954795782	-0.0728555308769337	0.0720294479744313	-1.0114686829586093	0.311792162693345	0.6536647489806992	Ankmy2	ankyrin repeat and MYND domain containing 2 [Source:MGI Symbol;Acc:MGI:2144755]	12	protein_coding	217473
ENSMUSG00000022353.10	9344.43919737477	-0.2522945895226381	0.08743730355587095	-2.885434239877104	0.003908741109610654	0.07020668185741791	Mtss1	MTSS I-BAR domain containing 1 [Source:MGI Symbol;Acc:MGI:2384818]	15	protein_coding	211401
ENSMUSG00000093858.1	152.83061290193137	-0.17933882102931323	0.2174748941162926	-0.8246414914146988	0.40957515798620453	0.7285582494302372	Gm19967	predicted gene, 19967 [Source:MGI Symbol;Acc:MGI:5012152]	11	sense_intronic	NA
ENSMUSG00000028647.13	875.451911250939	-0.06973900598399412	0.0936675126871936	-0.7445378230218443	0.4565511678661423	0.760579843170325	Mycbp	MYC binding protein [Source:MGI Symbol;Acc:MGI:1891750]	4	protein_coding	56309
ENSMUSG00000020107.10	1846.782202931935	-0.042347572629891035	0.09147338102036111	-0.4629496817272433	0.6434004350329159	0.864445361513807	Anapc16	anaphase promoting complex subunit 16 [Source:MGI Symbol;Acc:MGI:1289325]	10	protein_coding	52717
ENSMUSG00000040502.5	633.2160230411137	0.1716338949638455	0.11393725737499748	1.5063895596411736	0.1319671992555888	0.45015895378441595	Marchf9	membrane associated ring-CH-type finger 9 [Source:MGI Symbol;Acc:MGI:2446144]	10	protein_coding	216438
ENSMUSG00000026280.17	2083.8331158818532	-0.012690024238758172	0.07783686507305991	-0.16303359888462815	0.8704919804883207	0.9574816194176543	Atg4b	autophagy related 4B, cysteine peptidase [Source:MGI Symbol;Acc:MGI:1913865]	1	protein_coding	66615
ENSMUSG00000039801.7	2997.9145205946193	0.06316825332278264	0.07751480954523132	0.8149185129058828	0.41511895546831334	0.7328629763818679	Cplane1	ciliogenesis and planar polarity effector 1 [Source:MGI Symbol;Acc:MGI:1920942]	15	protein_coding	73692
ENSMUSG00000031458.8	704.0421934612662	-0.24192694408585727	0.10964973916908952	-2.206361327615971	0.027358710514402446	0.20422625444406398	Coprs	coordinator of PRMT5, differentiation stimulator [Source:MGI Symbol;Acc:MGI:1913673]	8	protein_coding	66423
ENSMUSG00000114267.1	472.85961057288114	-0.0035915112567091634	0.12303724947908784	-0.02919043843969869	0.9767127070055391	0.9925292274272717	Gm48600	predicted gene, 48600 [Source:MGI Symbol;Acc:MGI:6098178]	14	TEC	NA
ENSMUSG00000071491.2	103.23539175673845	0.1905428847287479	0.27620477481215333	0.6898609369021081	0.49028164322472334	NA	Vmn1r209	vomeronasal 1 receptor 209 [Source:MGI Symbol;Acc:MGI:3650395]	13	protein_coding	432736
ENSMUSG00000024201.12	1566.4948281378443	0.12964690066437273	0.08331276952864825	1.5561468115616042	0.119673185754511	0.42902482195907965	Kdm4b	lysine (K)-specific demethylase 4B [Source:MGI Symbol;Acc:MGI:2442355]	17	protein_coding	193796
ENSMUSG00000030527.15	1227.3596471726462	0.037682146769902954	0.10627333243807238	0.35457763396909664	0.7229060343173838	0.9002634009433561	Crtc3	CREB regulated transcription coactivator 3 [Source:MGI Symbol;Acc:MGI:1917711]	7	protein_coding	70461
ENSMUSG00000074092.5	121.17096901424196	-0.1784366204432889	0.19258235797216094	-0.9265470748316577	0.35416174480964335	0.6868520486958452	Gm6181	predicted pseudogene 6181 [Source:MGI Symbol;Acc:MGI:3646422]	7	processed_pseudogene	NA
ENSMUSG00000041229.15	1948.966567460911	-0.03631114895264006	0.09567978402745395	-0.3795070120791775	0.7043113981751514	0.8934167971868285	Phf8	PHD finger protein 8 [Source:MGI Symbol;Acc:MGI:2444341]	X	protein_coding	320595
ENSMUSG00000016194.14	4103.900224854767	-0.2745618967048479	0.260388744838515	-1.0544307392207857	0.29168575498588906	0.635362964022113	Hsd11b1	hydroxysteroid 11-beta dehydrogenase 1 [Source:MGI Symbol;Acc:MGI:103562]	1	protein_coding	15483
ENSMUSG00000103392.1	239.05069096471547	-0.08329703441952513	0.272071608636	-0.3061584956884157	0.7594839716459916	0.9166155171759544	Gm38303	predicted gene, 38303 [Source:MGI Symbol;Acc:MGI:5611531]	3	protein_coding	NA
ENSMUSG00000048351.14	1296.0104751581737	-0.017714683209421	0.07798339469233967	-0.2271596828954295	0.8202995765926231	0.9416549676281543	Coa7	cytochrome c oxidase assembly factor 7 [Source:MGI Symbol;Acc:MGI:1917143]	4	protein_coding	69893
ENSMUSG00000078184.1	144.10693807127615	-6.107417837320188e-4	0.23164810417198572	-0.0026365067217583495	0.9978963744293653	0.9993856830891906	Rbm8a2	RNA binding motif protein 8A2 [Source:MGI Symbol;Acc:MGI:3612447]	1	protein_coding	NA
ENSMUSG00000031903.7	623.1312190901309	0.20948388065894605	0.12874766168813692	1.6270888178643195	0.10371823559464594	0.4024655189672414	Pla2g15	phospholipase A2, group XV [Source:MGI Symbol;Acc:MGI:2178076]	8	protein_coding	192654
ENSMUSG00000021131.14	1465.4043267924153	0.023727937019089693	0.07687517340967533	0.3086553950602647	0.7575836776518411	0.9160437402665551	Erh	ERH mRNA splicing and mitosis factor [Source:MGI Symbol;Acc:MGI:108089]	12	protein_coding	13877
ENSMUSG00000033287.16	2275.5337312811316	0.07848238741156068	0.07696272569943356	1.0197454247925408	0.3078492122528215	0.6497520657879743	Kctd17	potassium channel tetramerisation domain containing 17 [Source:MGI Symbol;Acc:MGI:1920094]	15	protein_coding	72844
ENSMUSG00000038936.13	1459.2681272367447	-0.14176700318408395	0.0993226529346786	-1.4273380643318063	0.15348247388722855	0.48025840858362884	Sccpdh	saccharopine dehydrogenase (putative) [Source:MGI Symbol;Acc:MGI:1924486]	1	protein_coding	109232
ENSMUSG00000028911.16	3082.9943766238393	0.006795080961725064	0.06788805913270018	0.10009243228537112	0.9202709433228966	0.9749799181184319	Srsf4	serine and arginine-rich splicing factor 4 [Source:MGI Symbol;Acc:MGI:1890577]	4	protein_coding	57317
ENSMUSG00000102748.1	516.6727977343444	0.3813090044210748	0.1327844284263978	2.871639460589566	0.004083485574221588	0.07212280638286431	Pcdhgb2	protocadherin gamma subfamily B, 2 [Source:MGI Symbol;Acc:MGI:1935170]	18	protein_coding	93700
ENSMUSG00000035168.16	10527.542653645056	-0.04504517768640183	0.07182617837415652	-0.6271415061476994	0.5305664818892804	0.8034255272205337	Tanc1	tetratricopeptide repeat, ankyrin repeat and coiled-coil containing 1 [Source:MGI Symbol;Acc:MGI:1914110]	2	protein_coding	66860
ENSMUSG00000025159.8	2094.551221340166	-0.07300633265850368	0.07948341864146605	-0.9185102239728864	0.3583518088346778	0.690762948984322	Mms19	MMS19 cytosolic iron-sulfur assembly component [Source:MGI Symbol;Acc:MGI:1919449]	19	protein_coding	72199
ENSMUSG00000062944.4	744.6430327460384	-0.0974525140762893	0.14824179474478366	-0.657388924925428	0.5109308710145382	0.7918862058518008	9130023H24Rik	RIKEN cDNA 9130023H24 gene [Source:MGI Symbol;Acc:MGI:2442738]	7	protein_coding	100043133
ENSMUSG00000035173.14	3843.163625571173	-0.16775574097122486	0.06826432018911903	-2.457443954711267	0.013992964257664154	0.14375135847310094	Ccdc186	coiled-coil domain containing 186 [Source:MGI Symbol;Acc:MGI:2445022]	19	protein_coding	213993
ENSMUSG00000031639.12	605.8348168308719	-0.04454060130464416	0.12215800107645453	-0.3646146868166885	0.7153990500462706	0.8974215732884396	Tlr3	toll-like receptor 3 [Source:MGI Symbol;Acc:MGI:2156367]	8	protein_coding	142980
ENSMUSG00000031024.13	2851.592566884188	0.004377663985175856	0.07809650305017288	0.056054545519963146	0.9552983543884473	0.9847329771876243	Denn2b	DENN domain containing 2B [Source:MGI Symbol;Acc:MGI:108517]	7	protein_coding	76954
ENSMUSG00000038685.18	1045.1088188732085	-0.04194625325131208	0.08747152395323422	-0.4795418137877445	0.631553229055329	0.8588756751734057	Rtel1	regulator of telomere elongation helicase 1 [Source:MGI Symbol;Acc:MGI:2139369]	2	protein_coding	269400
ENSMUSG00000107283.3	1948.2538787093256	-0.023261644759712187	0.06574608329622228	-0.3538103502668848	0.7234810162118381	0.9003775954171362	Mpv17	MpV17 mitochondrial inner membrane protein [Source:MGI Symbol;Acc:MGI:97138]	5	protein_coding	17527
ENSMUSG00000107456.1	156.3653642022699	-0.27324639992141836	0.22601022926593758	-1.209000144855832	0.2266627897264305	0.5735447468065097	Gm10400	predicted gene 10400 [Source:MGI Symbol;Acc:MGI:3708745]	6	TEC	NA
ENSMUSG00000006471.18	1473.191365994796	0.03577522276886702	0.1083052713503323	0.3303183891497379	0.7411593994884043	0.9097764808087448	Ndor1	NADPH dependent diflavin oxidoreductase 1 [Source:MGI Symbol;Acc:MGI:1926047]	2	protein_coding	78797
ENSMUSG00000019188.16	3950.6253613104827	0.008232850280389939	0.0805726299822815	0.10217924228364399	0.9186144037659234	0.9746144672984938	H13	histocompatibility 13 [Source:MGI Symbol;Acc:MGI:95886]	2	protein_coding	14950
ENSMUSG00000015947.10	114.43453711836867	0.26430679179084765	0.2441426307882044	1.0825917249172916	0.27898968193739643	NA	Fcgr1	Fc receptor, IgG, high affinity I [Source:MGI Symbol;Acc:MGI:95498]	3	protein_coding	14129
ENSMUSG00000039556.16	192.26053141349314	0.47336910146624084	0.17066366138801478	2.7736959210666754	0.005542345617609901	0.08633091001023556	Ppp1r3f	protein phosphatase 1, regulatory subunit 3F [Source:MGI Symbol;Acc:MGI:1859617]	X	protein_coding	54646
ENSMUSG00000049687.5	137.19572011804502	0.13543356774671156	0.2195579239650678	0.6168466402891447	0.5373358851396881	0.8068695675889194	Pheta2	PH domain containing endocytic trafficking adaptor 2 [Source:MGI Symbol;Acc:MGI:2443609]	15	protein_coding	338368
ENSMUSG00000026925.16	1531.0275397003213	-0.024657674257950457	0.07199606394444262	-0.3424864208823708	0.7319848613816431	0.9047904007466997	Inpp5e	inositol polyphosphate-5-phosphatase E [Source:MGI Symbol;Acc:MGI:1927753]	2	protein_coding	64436
ENSMUSG00000012535.14	5661.176822641183	-0.01385247014439799	0.05630293955578567	-0.24603458103058343	0.805655463309577	0.934370968024989	Tnpo3	transportin 3 [Source:MGI Symbol;Acc:MGI:1196412]	6	protein_coding	320938
ENSMUSG00000021036.10	6398.679103009968	-0.21517433520952273	0.0687416450186134	-3.130188914612958	0.0017469391836865103	0.042976062346119816	Sptlc2	serine palmitoyltransferase, long chain base subunit 2 [Source:MGI Symbol;Acc:MGI:108074]	12	protein_coding	20773
ENSMUSG00000060512.7	1764.5353869216515	-0.15010020020786194	0.08701726659531135	-1.7249473131111843	0.08453696792306808	0.36572737301056507	0610040J01Rik	RIKEN cDNA 0610040J01 gene [Source:MGI Symbol;Acc:MGI:1923511]	5	protein_coding	76261
ENSMUSG00000028692.14	53835.122887510006	-0.18243663805222413	0.07174174959172235	-2.5429633245698526	0.010991676569134898	0.12647213040041635	Akr1a1	aldo-keto reductase family 1, member A1 (aldehyde reductase) [Source:MGI Symbol;Acc:MGI:1929955]	4	protein_coding	58810
ENSMUSG00000044453.5	117.22434544746011	0.10793780454921573	0.28068156410413886	0.38455608901042215	0.7005663325955791	NA	Ffar1	free fatty acid receptor 1 [Source:MGI Symbol;Acc:MGI:2684079]	7	protein_coding	233081
ENSMUSG00000073725.8	3744.813455068912	-0.16779102357498993	0.06993464067522341	-2.3992548178550273	0.016428477717587407	0.15567387729487586	Lmbrd1	LMBR1 domain containing 1 [Source:MGI Symbol;Acc:MGI:1915671]	1	protein_coding	68421
ENSMUSG00000027597.15	12728.654589983063	-0.41757054315831993	0.08324907822822776	-5.015917918196622	5.278086024516544e-7	1.3021348698130815e-4	Ahcy	S-adenosylhomocysteine hydrolase [Source:MGI Symbol;Acc:MGI:87968]	2	protein_coding	269378
ENSMUSG00000032079.12	113.42166185030538	0.2755735259860167	0.3066546918864163	0.8986444143110911	0.3688420934304147	NA	Apoa5	apolipoprotein A-V [Source:MGI Symbol;Acc:MGI:1913363]	9	protein_coding	66113
ENSMUSG00000020457.13	2180.662248082994	-0.05952562639757039	0.07447701257525774	-0.7992483095024894	0.42414644487638203	0.7385801078727615	Drg1	developmentally regulated GTP binding protein 1 [Source:MGI Symbol;Acc:MGI:1343297]	11	protein_coding	13494
ENSMUSG00000025736.15	2424.068447729993	-0.15304385702382142	0.07699686589115715	-1.9876634620448628	0.0468489224753683	0.27204483331491125	Jmjd8	jumonji domain containing 8 [Source:MGI Symbol;Acc:MGI:1919356]	17	protein_coding	72106
ENSMUSG00000016344.14	911.3102365144683	-0.12549622737093713	0.10823433077960481	-1.1594863336521417	0.246258003955983	0.5952772729633388	Ppdpf	pancreatic progenitor cell differentiation and proliferation factor [Source:MGI Symbol;Acc:MGI:1913746]	2	protein_coding	66496
ENSMUSG00000092837.1	58502.994235280115	1.2512509946356845	0.7709012921172576	1.6231014365005936	0.10456772259885443	0.40364199593151906	Rpph1	ribonuclease P RNA component H1 [Source:MGI Symbol;Acc:MGI:1934664]	14	ribozyme	NA
ENSMUSG00000027831.9	4151.466612958946	-0.06191076873069259	0.06392213518671373	-0.9685341165443546	0.3327776889739574	0.6726927529606925	Veph1	ventricular zone expressed PH domain-containing 1 [Source:MGI Symbol;Acc:MGI:1920039]	3	protein_coding	72789
ENSMUSG00000061411.12	1258.937159463922	0.19755319534828109	0.17288609783619396	1.1426783172320698	0.2531721755064964	0.6028464347758072	Nol4l	nucleolar protein 4-like [Source:MGI Symbol;Acc:MGI:1918765]	2	protein_coding	329540
ENSMUSG00000005045.16	531.8442135779834	0.35727513109848213	0.19776273411476586	1.8065847071630183	0.0708270557254162	0.33387236227611006	Chd5	chromodomain helicase DNA binding protein 5 [Source:MGI Symbol;Acc:MGI:3036258]	4	protein_coding	269610
ENSMUSG00000038717.8	6558.697923680503	-0.12809596977436005	0.06174008106612802	-2.0747619303764786	0.038008604486593565	0.2434701430329832	Atp5l	ATP synthase, H+ transporting, mitochondrial F0 complex, subunit G [Source:MGI Symbol;Acc:MGI:1351597]	9	protein_coding	27425
ENSMUSG00000022510.14	231.37386049016374	0.16656182401676314	0.24326771807186096	0.6846852732328463	0.49354254401790443	0.7817559458057284	Trp63	transformation related protein 63 [Source:MGI Symbol;Acc:MGI:1330810]	16	protein_coding	22061
ENSMUSG00000038593.18	1319.4349459142372	-0.08944700002325716	0.08661286867828	-1.0327218274631271	0.30173409574706295	0.6439245885068984	Tctn1	tectonic family member 1 [Source:MGI Symbol;Acc:MGI:3603820]	5	protein_coding	654470
ENSMUSG00000026784.14	1173.1960049883216	-0.44069064241637057	0.09445378351931405	-4.665674851725315	3.0760579042362026e-6	4.914661657282527e-4	Pdss1	prenyl (solanesyl) diphosphate synthase, subunit 1 [Source:MGI Symbol;Acc:MGI:1889278]	2	protein_coding	56075
ENSMUSG00000021484.8	7795.522522319191	-0.11984563183770351	0.08381270875554903	-1.4299219487971606	0.15273942172921365	0.4797522072513178	Lman2	lectin, mannose-binding 2 [Source:MGI Symbol;Acc:MGI:1914140]	13	protein_coding	66890
ENSMUSG00000074277.4	433.28272510153033	0.09011798388212641	0.12988030643393841	0.6938541058028956	0.4877737074545428	0.778758264148918	Phldb3	pleckstrin homology like domain, family B, member 3 [Source:MGI Symbol;Acc:MGI:3642959]	7	protein_coding	232970
ENSMUSG00000051113.9	164.45678838302464	0.05445766929517734	0.25609688249498286	0.21264479584691628	0.8316040283816402	0.9453233685511191	Fam71e1	family with sequence similarity 71, member E1 [Source:MGI Symbol;Acc:MGI:1922788]	7	protein_coding	75538
ENSMUSG00000022142.8	1827.0911111362498	0.015407910673947324	0.07101243793509247	0.21697481627134985	0.8282279711308426	0.94448728459594955	Nup155	nucleoporin 155 [Source:MGI Symbol;Acc:MGI:2181182]	15	protein_coding	170762
ENSMUSG00000110062.1	134.8742314250838	0.20898477897547718	0.18007609323792004	1.1605359446540326	0.24583066793341207	0.5950159118815352	B430319F04Rik	RIKEN cDNA B430319F04 gene [Source:MGI Symbol;Acc:MGI:3588258]	7	TEC	NA
ENSMUSG00000040661.6	5215.500064020582	-0.09088843051645154	0.08719904090221875	-1.042309979284863	0.2972679871645241	0.6402343139341067	Rad54l2	RAD54 like 2 (S. cerevisiae) [Source:MGI Symbol;Acc:MGI:1933196]	9	protein_coding	81000
ENSMUSG00000069833.13	54028.71294341439	0.22043689252146734	0.10891274852090826	2.0239769495776656	0.04297252349679194	0.2600674798637018	Ahnak	AHNAK nucleoprotein (desmoyokin) [Source:MGI Symbol;Acc:MGI:1316648]	19	protein_coding	66395
ENSMUSG00000021268.17	301.8731895761383	0.1842917842220016	0.21185729899018782	0.869886405143573	0.38436248559867225	0.7104229984674846	Meg3	maternally expressed 3 [Source:MGI Symbol;Acc:MGI:1202886]	12	lincRNA	NA
ENSMUSG00000028788.14	6034.2745368365895	-0.03546013047232252	0.06445256812471864	-0.5501740505313235	0.5822000001707024	0.8315868201671949	Ptp4a2	protein tyrosine phosphatase 4a2 [Source:MGI Symbol;Acc:MGI:1277117]	4	protein_coding	19244
ENSMUSG00000043183.18	1103.1563156100551	-0.0014331597566224622	0.11783573901699518	-0.012162352174120627	0.9902960862161783	0.9976543277775352	Simc1	SUMO-interacting motifs containing 1 [Source:MGI Symbol;Acc:MGI:2442599]	13	protein_coding	319719
ENSMUSG00000067367.9	730.4323357240805	-0.13372151857342987	0.10311459598875457	-1.2968243466522744	0.19469163159471342	0.5348185008739172	Lyar	Ly1 antibody reactive clone [Source:MGI Symbol;Acc:MGI:107470]	5	protein_coding	17089
ENSMUSG00000058740.14	1700.4427655394254	-0.28860554421055046	0.3622149400975665	-0.7967797908413481	0.42557893400632696	0.7387740269960824	Kcnt1	potassium channel, subfamily T, member 1 [Source:MGI Symbol;Acc:MGI:1924627]	2	protein_coding	227632
ENSMUSG00000060636.14	5703.898091799695	-0.03302787048128816	0.07050689656089003	-0.4684346084182725	0.6394738236634417	0.863058154929839	Rpl35a	ribosomal protein L35A [Source:MGI Symbol;Acc:MGI:1928894]	16	protein_coding	57808
ENSMUSG00000005947.11	197.10873324766638	0.12276323894125526	0.18544494976827824	0.6619928938191815	0.5079757759087102	0.7898601924779426	Itgae	integrin alpha E, epithelial-associated [Source:MGI Symbol;Acc:MGI:1298377]	11	protein_coding	16407
ENSMUSG00000114613.1	349.35332506212876	0.18018986990695496	0.15778416777355406	1.142002220181918	0.2534530968291185	0.6028464347758072	Gm10732	predicted gene 10732 [Source:MGI Symbol;Acc:MGI:3642638]	13	lincRNA	NA
ENSMUSG00000044199.6	139.49034167681077	0.24628352911474402	0.20428529281595817	1.2055861962447894	0.22797708425509333	0.5744718034277345	S1pr4	sphingosine-1-phosphate receptor 4 [Source:MGI Symbol;Acc:MGI:1333809]	10	protein_coding	13611
ENSMUSG00000105095.1	288.70673034954905	-0.20212087131803286	0.1422913079724044	-1.420472368960384	0.1554702072160558	0.48300819724657873	8430422M14Rik	RIKEN cDNA 8430422M14 gene [Source:MGI Symbol;Acc:MGI:1925753]	3	TEC	NA
ENSMUSG00000030753.15	3329.6532953770065	-0.039075619111801393	0.06452916974849235	-0.6055496958058159	0.5448138150624507	0.8112156639269353	Thap12	THAP domain containing 12 [Source:MGI Symbol;Acc:MGI:1920231]	7	protein_coding	72981
ENSMUSG00000020014.17	379.44560498826763	-0.29318975407954273	0.1911627735388591	-1.5337178293238345	0.125099085568753	0.43812910968244073	Cfap54	cilia and flagella associated protein 54 [Source:MGI Symbol;Acc:MGI:1922208]	10	protein_coding	380654
ENSMUSG00000060950.12	345.49553843644685	0.08097194672536528	0.1264695368214149	0.640248622399117	0.5220109767263756	0.7975251405643169	Trmt61a	tRNA methyltransferase 61A [Source:MGI Symbol;Acc:MGI:2443487]	12	protein_coding	328162
ENSMUSG00000037337.11	197.35268697861915	0.3982382591245943	0.15794761493691925	2.5213312608971132	0.011691173303837614	0.1299742368092643	Map4k1	mitogen-activated protein kinase kinase kinase kinase 1 [Source:MGI Symbol;Acc:MGI:1346882]	7	protein_coding	26411
ENSMUSG00000116993.1	1002.5730210323513	-0.031034549322747136	0.17053980608761526	-0.18197833124545162	0.855599731114202	0.9540266309233446	Gm32461	predicted gene, 32461 [Source:MGI Symbol;Acc:MGI:5591620]	16	lincRNA	NA
ENSMUSG00000041453.12	9095.318248359352	0.11991771441166646	0.08629185214488275	1.3896759825055833	0.16462729118503783	0.4962082304476537	Rpl21	ribosomal protein L21 [Source:MGI Symbol;Acc:MGI:1278340]	5	protein_coding	19933
ENSMUSG00000036208.13	827.5503238418428	-0.10125206878143433	0.10502095544414522	-0.9641130034784787	0.33498927401446305	0.6748054828129961	Nepro	nucleolus and neural progenitor protein [Source:MGI Symbol;Acc:MGI:2384836]	16	protein_coding	212547
ENSMUSG00000063550.8	4917.494777975719	-0.00899500747443043	0.06376194646707399	-0.1410717202473635	0.8878132841733035	0.9635754640533326	Nup98	nucleoporin 98 [Source:MGI Symbol;Acc:MGI:109404]	7	protein_coding	269966
ENSMUSG00000028699.9	1243.1950531839364	-0.1210562285876312	0.09817271279327028	-1.233094463250175	0.2175405229390945	0.5641418028280556	Tspan1	tetraspanin 1 [Source:MGI Symbol;Acc:MGI:1914055]	4	protein_coding	66805
ENSMUSG00000025494.8	2273.5026094496147	0.004718528858617815	0.1094860527315682	0.04309707712439356	0.9656241492531932	0.9886067818791389	Sigirr	single immunoglobulin and toll-interleukin 1 receptor (TIR) domain [Source:MGI Symbol;Acc:MGI:1344402]	7	protein_coding	24058
ENSMUSG00000026546.16	265.790978599578	0.15345046112866934	0.18093074113381194	0.8481171312683737	0.3963727418570546	0.7182522236934902	Cfap45	cilia and flagella associated protein 45 [Source:MGI Symbol;Acc:MGI:1919120]	1	protein_coding	71870
ENSMUSG00000039187.16	151.2872844559008	0.08717364657846993	0.19469045087775944	0.44775512196642747	0.6543299351980851	0.8693307193223312	Fanci	Fanconi anemia, complementation group I [Source:MGI Symbol;Acc:MGI:2384790]	7	protein_coding	208836
ENSMUSG00000102615.1	215.11167939091771	0.10958631761731902	0.18791852986255814	0.5831586576239683	0.5597864993116346	0.8202171054557562	Gm37844	predicted gene, 37844 [Source:MGI Symbol;Acc:MGI:5611072]	8	TEC	NA
ENSMUSG00000044938.8	181.5533048018285	-0.00148236985163683	0.18691459155877893	-0.007930733707168442	0.9936722563514748	0.9983490271959193	Klhl31	kelch-like 31 [Source:MGI Symbol;Acc:MGI:3045305]	9	protein_coding	244923
ENSMUSG00000109498.1	1311.5394025566316	-0.133761387345896	0.10026033847466585	-1.334140592191351	0.1821577847647595	0.5207701085912756	Gm45222	predicted gene 45222 [Source:MGI Symbol;Acc:MGI:5753798]	7	TEC	NA
ENSMUSG00000098134.1	599.092954467018	0.013198210416543161	0.10181307245707638	0.12963178595860003	0.8968577538698894	0.967053463919356	Rnf113a2	ring finger protein 113A2 [Source:MGI Symbol;Acc:MGI:1913631]	12	protein_coding	66381
ENSMUSG00000021361.7	3545.975373265486	-0.17530995978243405	0.07629485365910295	-2.2977953475832815	0.021573439693845026	0.17970011137236552	Tmem14c	transmembrane protein 14C [Source:MGI Symbol;Acc:MGI:1913404]	13	protein_coding	66154
ENSMUSG00000030960.16	607.5092240245522	0.11975949978334138	0.09743877044088661	1.2290744150553103	0.21904390674445096	0.5657128097120058	Eef1akmt2	EEF1A lysine methyltransferase 2 [Source:MGI Symbol;Acc:MGI:1919346]	7	protein_coding	72096
ENSMUSG00000004709.14	156.8678099203822	0.16403084806577375	0.23522422324851827	0.6973382494390149	0.4855911362124443	0.7779846147550344	Cd244a	CD244 molecule A [Source:MGI Symbol;Acc:MGI:109294]	1	protein_coding	18106
ENSMUSG00000032517.16	157.7716842327348	-0.10172479807431173	0.17986044969707735	-0.5655762467270463	0.5716818788696318	0.8267702758549089	Mobp	myelin-associated oligodendrocytic basic protein [Source:MGI Symbol;Acc:MGI:108511]	9	protein_coding	17433
ENSMUSG00000020993.9	3130.8536959092403	-0.07753165086063743	0.0744543407862119	-1.0413315065573103	0.29772171899208755	0.6403307125399053	Trappc6b	trafficking protein particle complex 6B [Source:MGI Symbol;Acc:MGI:1925482]	12	protein_coding	78232
ENSMUSG00000028463.14	328.27000888786716	0.18651289893560455	0.13332774934724184	1.3989053280262467	0.16184137463823253	0.492155810384995	Car9	carbonic anhydrase 9 [Source:MGI Symbol;Acc:MGI:2447188]	4	protein_coding	230099
ENSMUSG00000032446.14	149.43092413832824	0.03749096346233484	0.19609203956217033	0.19119064468931923	0.8483762328783704	0.9513136795761191	Eomes	eomesodermin [Source:MGI Symbol;Acc:MGI:1201683]	9	protein_coding	13813
ENSMUSG00000022450.6	6777.395852169763	-0.17237880850348203	0.08469616940623054	-2.0352609771133436	0.04182462042540352	0.25673246698008395	Ndufa6	NADH:ubiquinone oxidoreductase subunit A6 [Source:MGI Symbol;Acc:MGI:1914380]	15	protein_coding	67130
ENSMUSG00000063268.12	2374.2643418508624	0.10794361197340539	0.1066780658354936	1.0118632272529517	0.31160345370979237	0.6534324424294345	Parp10	poly (ADP-ribose) polymerase family, member 10 [Source:MGI Symbol;Acc:MGI:3712326]	15	protein_coding	671535
ENSMUSG00000033419.16	200.29891285061723	0.1934856560364021	0.21419850386136902	0.9033006886062452	0.3663663311790861	0.696259864206308	Snap91	synaptosomal-associated protein 91 [Source:MGI Symbol;Acc:MGI:109132]	9	protein_coding	20616
ENSMUSG00000098439.1	103.39481037295076	-0.05754063723993947	0.2541146019246349	-0.22643577663043865	0.8208625047072643	NA	Hm629797	cDNA sequence HM629797 [Source:MGI Symbol;Acc:MGI:5440479]	8	sense_intronic	NA
ENSMUSG00000059013.12	775.0319429542385	0.07057631021525523	0.10186601148542744	0.6928347265795481	0.4884132764478847	0.7789353670206021	Sh2d3c	SH2 domain containing 3C [Source:MGI Symbol;Acc:MGI:1351631]	2	protein_coding	27387
ENSMUSG00000028111.4	299.2960533452916	0.36947923038415137	0.19823579500235197	1.8638371056032927	0.06234458322582249	0.31323531841760943	Ctsk	cathepsin K [Source:MGI Symbol;Acc:MGI:107823]	3	protein_coding	13038
ENSMUSG00000097324.8	639.257433081632	0.003964348771081049	0.17522136796341867	0.02262480208411964	0.9819495596872498	0.9943950441177356	Carmn	cardiac mesoderm enhancer-associated non-coding RNA [Source:MGI Symbol;Acc:MGI:4439832]	18	lincRNA	NA
ENSMUSG00000114996.1	293.70919527703484	0.2948069452735785	0.1474206330758412	1.9997671908104868	0.04552540893598324	0.268026219757741	Gm48958	predicted gene, 48958 [Source:MGI Symbol;Acc:MGI:6118289]	14	TEC	NA
ENSMUSG00000103046.1	193.14574979687552	0.003151081246029896	0.15462838321581662	0.020378414237390657	0.9837415032182539	0.9949507118821626	Gm37309	predicted gene, 37309 [Source:MGI Symbol;Acc:MGI:5610537]	1	TEC	NA
ENSMUSG00000038260.10	1188.974808573979	0.07043806877969608	0.10492459332288968	0.6713208652897371	0.5020161452641705	0.7864982118931383	Trpm4	transient receptor potential cation channel, subfamily M, member 4 [Source:MGI Symbol;Acc:MGI:1915917]	7	protein_coding	68667
ENSMUSG00000107143.1	144.43628503140508	-0.004811001270538657	0.22938257601707657	-0.020973699720681915	0.9832666356425104	0.9948291371437287	Gm6598	predicted gene 6598 [Source:MGI Symbol;Acc:MGI:3646314]	5	antisense	NA
ENSMUSG00000001517.14	218.52658411216967	-0.05980253571918486	0.19938945116992593	-0.29992828290709955	0.7642318602613193	0.9183725488047404	Foxm1	forkhead box M1 [Source:MGI Symbol;Acc:MGI:1347487]	6	protein_coding	14235
ENSMUSG00000024269.11	523.1726008140997	-0.025507656440024742	0.10880683047099875	-0.23443065411985808	0.8146506630514205	0.9385158847497608	Tpgs2	tubulin polyglutamylase complex subunit 2 [Source:MGI Symbol;Acc:MGI:1913898]	18	protein_coding	66648
ENSMUSG00000027188.8	632.8961801241975	-0.07186072733290959	0.12507510413754944	-0.5745406156438763	0.5656020242155618	0.8236491259548194	Pamr1	peptidase domain containing associated with muscle regeneration 1 [Source:MGI Symbol;Acc:MGI:2445082]	2	protein_coding	210622
ENSMUSG00000039652.16	2455.3791982343405	-0.5358246857825978	0.14431745079241579	-3.7128197791777833	2.0496284190312216e-4	0.011200184481325008	Cpeb3	cytoplasmic polyadenylation element binding protein 3 [Source:MGI Symbol;Acc:MGI:2443075]	19	protein_coding	208922
ENSMUSG00000060470.7	735.8702869131115	-0.2782351255725497	0.160438345595537	-1.7342183661876998	0.08287934541214774	0.36217345627355835	Adgrg3	adhesion G protein-coupled receptor G3 [Source:MGI Symbol;Acc:MGI:1859670]	8	protein_coding	54672
ENSMUSG00000107171.1	170.68366077810367	0.05631920321429327	0.15733031244021525	0.35796791057472976	0.7203673280753313	0.8993415718422484	Gm42572	predicted gene 42572 [Source:MGI Symbol;Acc:MGI:5662709]	5	TEC	NA
ENSMUSG00000026701.15	5234.509440937462	-0.23417777263559078	0.09086094883910435	-2.5773203518958447	0.009956962364014397	0.11869283527847062	Prdx6	peroxiredoxin 6 [Source:MGI Symbol;Acc:MGI:894320]	1	protein_coding	11758
ENSMUSG00000039000.8	4335.503057280468	-0.07721101655651877	0.07829802193008198	-0.986117077459072	0.3240756643698836	0.6647630630907694	Ube3c	ubiquitin protein ligase E3C [Source:MGI Symbol;Acc:MGI:2140998]	5	protein_coding	100763
ENSMUSG00000041734.15	1611.4449113454932	0.3388653668118419	0.12473453509271204	2.7166924265198227	0.006593785262877371	0.0946961249937422	Kirrel	kirre like nephrin family adhesion molecule 1 [Source:MGI Symbol;Acc:MGI:1891396]	3	protein_coding	170643
ENSMUSG00000102419.1	173.2451277944379	0.23431944950927885	0.1792523443052515	1.307204379487795	0.19114330855470335	0.531866005027982	Gm36940	predicted gene, 36940 [Source:MGI Symbol;Acc:MGI:5610168]	9	TEC	NA
ENSMUSG00000018570.17	150.80397513166662	0.1260712134866182	0.191984598141457	0.6566735806261247	0.5113908255119659	0.7921599712639649	2810408A11Rik	RIKEN cDNA 2810408A11 gene [Source:MGI Symbol;Acc:MGI:1917669]	11	protein_coding	70419
ENSMUSG00000066042.4	256.5936596843549	0.4051262890525732	0.15876478531670565	2.551738965567352	0.010718679126871362	0.12461300140845043	Med18	mediator complex subunit 18 [Source:MGI Symbol;Acc:MGI:1914469]	4	protein_coding	67219
ENSMUSG00000035711.5	262.70715882933644	0.2892192640889283	0.1682491128420292	1.718994288905875	0.08561541184551025	0.3674452619684481	Dok3	docking protein 3 [Source:MGI Symbol;Acc:MGI:1351490]	13	protein_coding	27261
ENSMUSG00000022528.8	593.1692603941285	-0.15640099240491087	0.12129802372559513	-1.2893943990276955	0.19726100762029428	0.5385348376907363	Hes1	hes family bHLH transcription factor 1 [Source:MGI Symbol;Acc:MGI:104853]	16	protein_coding	15205
ENSMUSG00000085237.2	161.0434876224591	0.593066034322105	0.29292505093314897	2.024634057185686	0.042904954441952615	0.25990420759922034	Gm15406	predicted gene 15406 [Source:MGI Symbol;Acc:MGI:3705112]	5	lincRNA	NA
ENSMUSG00000015652.9	186.2326896750499	0.4378835820187747	0.18252235362408897	2.3990682419130476	0.016436851108947204	0.15567387729487586	Steap1	six transmembrane epithelial antigen of the prostate 1 [Source:MGI Symbol;Acc:MGI:1917608]	5	protein_coding	70358
ENSMUSG00000021226.7	1888.0119157791908	-0.2630663323890579	0.09336908551854116	-2.8174885823083105	0.0048400835533470654	0.07906255276626133	Acot2	acyl-CoA thioesterase 2 [Source:MGI Symbol;Acc:MGI:2159605]	12	protein_coding	171210
ENSMUSG00000037661.14	1275.1880059457842	-0.06242906869064879	0.1096032296536869	-0.5695915064538316	0.5689547905295607	0.8253165210483276	Gpr160	G protein-coupled receptor 160 [Source:MGI Symbol;Acc:MGI:1919112]	3	protein_coding	71862
ENSMUSG00000022024.10	2508.9413196504156	-0.06387563859366593	0.06825364130279828	-0.9358568623509783	0.34934689004077363	0.6842156340187143	Sugt1	SGT1, suppressor of G2 allele of SKP1 (S. cerevisiae) [Source:MGI Symbol;Acc:MGI:1915205]	14	protein_coding	67955
ENSMUSG00000058921.3	4084.546665845026	-0.24765276961513394	0.09389328702810874	-2.637598250671471	0.008349543448753268	0.10692514572235483	Slc10a5	solute carrier family 10 (sodium/bile acid cotransporter family), member 5 [Source:MGI Symbol;Acc:MGI:2685251]	3	protein_coding	241877
ENSMUSG00000090210.7	257.8791926390703	-0.11674160829349069	0.14224270097284292	-0.8207212566624356	0.4118050600269601	0.730713613792329	Itga10	integrin, alpha 10 [Source:MGI Symbol;Acc:MGI:2153482]	3	protein_coding	213119
ENSMUSG00000057842.14	596.6753755262359	0.09735534363807546	0.11759408333747363	0.8278932143097993	0.40773097820462945	0.7279497595580896	Zfp595	zinc finger protein 595 [Source:MGI Symbol;Acc:MGI:3040707]	13	protein_coding	218314
ENSMUSG00000014748.13	2124.909216031344	-0.05022684890987464	0.07076943004591714	-0.7097252143656673	0.47787455302536297	0.773153004296797	Tex261	testis expressed gene 261 [Source:MGI Symbol;Acc:MGI:1096575]	6	protein_coding	21766
ENSMUSG00000038517.15	485.713497256111	0.2587227540259874	0.11930069444936282	2.1686609220519015	0.030108436257541487	0.2152105354309825	Tbkbp1	TBK1 binding protein 1 [Source:MGI Symbol;Acc:MGI:1920424]	11	protein_coding	73174
ENSMUSG00000049353.17	104.44317778673982	0.12575765515774034	0.26182192908096286	0.4803175028125794	0.631001645083293	NA	Rd3	retinal degeneration 3 [Source:MGI Symbol;Acc:MGI:1921273]	1	protein_coding	74023
ENSMUSG00000021241.7	1095.4389182101309	0.03288866402154942	0.09248418280386798	0.35561393337168473	0.7221297075836717	0.8999639707680348	Isca2	iron-sulfur cluster assembly 2 [Source:MGI Symbol;Acc:MGI:1921566]	12	protein_coding	74316
ENSMUSG00000039852.17	10614.175274874195	-0.04097837086066724	0.05970022352716811	-0.6864023020285508	0.49245945323209833	0.7810815720357078	Rere	arginine glutamic acid dipeptide (RE) repeats [Source:MGI Symbol;Acc:MGI:2683486]	4	protein_coding	68703
ENSMUSG00000031343.13	577.9023804721293	0.4962027607850443	0.15328737110909837	3.2370752867298154	0.0012076154777044634	0.034454008935323265	Gabra3	gamma-aminobutyric acid (GABA) A receptor, subunit alpha 3 [Source:MGI Symbol;Acc:MGI:95615]	X	protein_coding	14396
ENSMUSG00000063856.7	30513.1027619174	-0.14063924455954774	0.08565421551459348	-1.6419418905959868	0.1006020473034275	0.39656982023586673	Gpx1	glutathione peroxidase 1 [Source:MGI Symbol;Acc:MGI:104887]	9	protein_coding	14775
ENSMUSG00000040033.16	1646.186747287603	0.09089050831856978	0.09064539968623281	1.0027040382985282	0.3160036808954523	0.6574320169499129	Stat2	signal transducer and activator of transcription 2 [Source:MGI Symbol;Acc:MGI:103039]	10	protein_coding	20847
ENSMUSG00000088609.1	247.13692182296623	0.3315461907344518	0.5746298592802975	0.5769734819379226	0.5639573694388946	0.8222621962199632	Gm24187	predicted gene, 24187 [Source:MGI Symbol;Acc:MGI:5453964]	13	miRNA	NA
ENSMUSG00000039438.7	13895.117784036538	-0.14284432483450074	0.08724658034142671	-1.6372484087685775	0.10157857591443539	0.3981785213890762	Ttc36	tetratricopeptide repeat domain 36 [Source:MGI Symbol;Acc:MGI:2384760]	9	protein_coding	192653
ENSMUSG00000054792.15	1408.5476791665858	-0.09043081535313187	0.07752759056294516	-1.1664339713964218	0.24343903018709784	0.5921461508118945	Klhl18	kelch-like 18 [Source:MGI Symbol;Acc:MGI:2143315]	9	protein_coding	270201
ENSMUSG00000005413.8	717.9354269498381	-0.3325927327068677	0.19870689533779823	-1.6737855631102578	0.09417275065579374	0.3839102595511044	Hmox1	heme oxygenase 1 [Source:MGI Symbol;Acc:MGI:96163]	8	protein_coding	15368
ENSMUSG00000000682.7	202.02279900122238	0.548113285021509	0.2484852401503085	2.205818279950776	0.027396725851304194	0.2042302828234891	Cd52	CD52 antigen [Source:MGI Symbol;Acc:MGI:1346088]	4	protein_coding	23833
ENSMUSG00000001707.8	571.0027102128333	-0.11032397650882865	0.13728829205706383	-0.8035934809573749	0.42163178926962114	0.7373523036112934	Eef1e1	eukaryotic translation elongation factor 1 epsilon 1 [Source:MGI Symbol;Acc:MGI:1913393]	13	protein_coding	66143
ENSMUSG00000034488.14	278.87608362793094	0.05931806797327766	0.19003304510685665	0.31214606880567947	0.7549295165138147	0.9154100158320025	Edil3	EGF-like repeats and discoidin I-like domains 3 [Source:MGI Symbol;Acc:MGI:1329025]	13	protein_coding	13612
ENSMUSG00000001098.15	2192.077200681954	0.06619241193083016	0.1177204486603118	0.562284740536724	0.5739220333037569	0.8282443709132166	Kctd10	potassium channel tetramerisation domain containing 10 [Source:MGI Symbol;Acc:MGI:2141207]	5	protein_coding	330171
ENSMUSG00000070031.11	475.45760062537147	0.3511327324386698	0.11777371923507798	2.9814183904458686	0.0028691650732648915	0.058061656536902075	Sp140	Sp140 nuclear body protein [Source:MGI Symbol;Acc:MGI:3702467]	1	protein_coding	434484
ENSMUSG00000045730.4	458.1312765581396	-0.5003935589359844	0.15611609000178625	-3.2052657668422193	0.0013493782434915082	0.036629723968953955	Adrb2	adrenergic receptor, beta 2 [Source:MGI Symbol;Acc:MGI:87938]	18	protein_coding	11555
ENSMUSG00000115302.1	338.870498365709	-1.2740846712259326	0.9741344286211256	-1.3079146304575053	0.19090226657238946	0.5315103901030872	Gm49394	predicted gene, 49394 [Source:MGI Symbol;Acc:MGI:6121625]	7	protein_coding	NA
ENSMUSG00000081752.3	190.06351198990967	-0.07420268742748617	0.21629885271685023	-0.34305631535005177	0.7315560943467241	0.9044575900037323	Sms-ps	spermine synthase, pseudogene [Source:MGI Symbol;Acc:MGI:3705601]	X	processed_pseudogene	NA
ENSMUSG00000098506.2	120.41838738941057	0.2786708910682454	0.2500687942475618	1.1143769133879546	0.2651175232984729	0.6120285634863328	Phf20-ps	PHD finger protein 20, pseudogene [Source:MGI Symbol;Acc:MGI:5010233]	7	processed_pseudogene	NA
ENSMUSG00000057606.14	116.94028049023329	0.18917905415434574	0.21120285085060558	0.8957220671616862	0.37040122161014805	NA	Colq	collagen-like tail subunit (single strand of homotrimer) of asymmetric acetylcholinesterase [Source:MGI Symbol;Acc:MGI:1338761]	14	protein_coding	382864
ENSMUSG00000097178.7	113.85070306790206	0.12378963966333639	0.28021525371332534	0.44176624228308276	0.6586583690510943	NA	2310002F09Rik	RIKEN cDNA 2310002F09 gene [Source:MGI Symbol;Acc:MGI:1916779]	7	processed_transcript	NA
ENSMUSG00000025491.14	163.0578747534421	0.518887960469226	0.2584587991937903	2.0076235055172877	0.0446833148196621	0.2661957703887256	Ifitm1	interferon induced transmembrane protein 1 [Source:MGI Symbol;Acc:MGI:1915963]	7	protein_coding	68713
ENSMUSG00000003099.11	3401.824084731792	-0.005766909113948409	0.07344525058887484	-0.07851983712643162	0.9374145511917543	0.9804445062097623	Ppp5c	protein phosphatase 5, catalytic subunit [Source:MGI Symbol;Acc:MGI:102666]	7	protein_coding	19060
ENSMUSG00000114584.1	301.93122230239874	0.22887120198247857	0.1534342195409729	1.491656832922861	0.13578913097544104	0.45551911839923465	Gm47694	predicted gene, 47694 [Source:MGI Symbol;Acc:MGI:6096803]	14	TEC	NA
ENSMUSG00000029648.13	7222.138635273224	0.15941441560721814	0.09488949023304931	1.680000758942799	0.09295716806417868	0.3819334642704058	Flt1	FMS-like tyrosine kinase 1 [Source:MGI Symbol;Acc:MGI:95558]	5	protein_coding	14254
ENSMUSG00000079225.3	160.57147889756837	0.12806885644095542	0.19952129765654802	0.6418806310161965	0.5209506912483258	0.7971182144838689	Gm9531	predicted gene 9531 [Source:MGI Symbol;Acc:MGI:3779940]	9	transcribed_processed_pseudogene	NA
ENSMUSG00000026718.17	1821.364696961764	-0.11083032042355494	0.08526014938676987	-1.2999076499478064	0.19363262286807095	0.5335654913459996	Stam	signal transducing adaptor molecule (SH3 domain and ITAM motif) 1 [Source:MGI Symbol;Acc:MGI:1329014]	2	protein_coding	20844
ENSMUSG00000113922.1	186.25955352756984	-0.0692740539533568	0.17707665247350868	-0.39120941685816235	0.6956424482353307	0.8883397130847137	Gm48887	predicted gene, 48887 [Source:MGI Symbol;Acc:MGI:6098646]	13	TEC	NA
ENSMUSG00000040037.13	485.02217217650264	0.2954217289495273	0.13649258765505068	2.164379282603451	0.030435252497593396	0.21671553306435776	Negr1	neuronal growth regulator 1 [Source:MGI Symbol;Acc:MGI:2444846]	3	protein_coding	320840
ENSMUSG00000000617.14	164.3109556914943	0.4465075046942822	0.23826004637437162	1.8740343229544114	0.06092569451035618	0.30904160891516014	Grm6	glutamate receptor, metabotropic 6 [Source:MGI Symbol;Acc:MGI:1351343]	11	protein_coding	108072
ENSMUSG00000062859.15	126.46565241248253	0.4769926867931489	0.37779004513891257	1.262586701080913	0.2067377497172373	0.5505852572632194	Tcp11	t-complex protein 11 [Source:MGI Symbol;Acc:MGI:98544]	17	protein_coding	21463
ENSMUSG00000033068.16	915.0659936403639	0.12080369617374909	0.10987557111157387	1.0994590967912075	0.27156786589059206	0.6170692832426619	Entpd6	ectonucleoside triphosphate diphosphohydrolase 6 [Source:MGI Symbol;Acc:MGI:1202295]	2	protein_coding	12497
ENSMUSG00000054021.6	913.7263519726231	-0.03138035699102741	0.10371255727851661	-0.30257046797868953	0.762217223235256	0.9174142169774387	Sirt5	sirtuin 5 [Source:MGI Symbol;Acc:MGI:1915596]	13	protein_coding	68346
ENSMUSG00000030249.15	2150.675669171279	0.04143553765165198	0.08755257829502801	0.47326461948414195	0.6360244006655511	0.8610349697841579	Abcc9	ATP-binding cassette, sub-family C (CFTR/MRP), member 9 [Source:MGI Symbol;Acc:MGI:1352630]	6	protein_coding	20928
ENSMUSG00000025531.14	1785.0174879921826	-0.1748614808901145	0.08299790714787458	-2.1068179535969462	0.035133362637186326	0.23420035785823912	Chm	choroidermia (RAB escort protein 1) [Source:MGI Symbol;Acc:MGI:892979]	X	protein_coding	12662
ENSMUSG00000075502.2	127.49599829841674	-0.15255568054618565	0.22108347875369208	-0.6900365482132979	0.4901712038078906	0.7804776115301038	Kbtbd6	kelch repeat and BTB (POZ) domain containing 6 [Source:MGI Symbol;Acc:MGI:3643058]	14	protein_coding	432879
ENSMUSG00000027287.14	4467.124817012618	-0.10982980693448248	0.07724560920357845	-1.4218258884466737	0.15507680214032046	0.4825033413551301	Snap23	synaptosomal-associated protein 23 [Source:MGI Symbol;Acc:MGI:109356]	2	protein_coding	20619
ENSMUSG00000015092.9	4635.039803513882	-0.025201315203872587	0.07264278141922484	-0.34692112156932203	0.7286505782442123	0.9028615186221217	Edf1	endothelial differentiation-related factor 1 [Source:MGI Symbol;Acc:MGI:1891227]	2	protein_coding	59022
ENSMUSG00000026611.17	256.3436287376217	-0.20664331934520502	0.1388273578606058	-1.488491335783341	0.13662136540278577	0.45692982974424523	Spata17	spermatogenesis associated 17 [Source:MGI Symbol;Acc:MGI:1921967]	1	protein_coding	74717
ENSMUSG00000020260.9	1924.8894522048563	0.09517837963049143	0.0701616537146531	1.3565583846923157	0.17492157225276947	0.5105226680780203	Pofut2	protein O-fucosyltransferase 2 [Source:MGI Symbol;Acc:MGI:1916863]	10	protein_coding	80294
ENSMUSG00000042371.12	6539.01318154789	-0.20454550686527423	0.10561473327593929	-1.9367137568852142	0.052780343184916666	0.2864988585311353	Slc5a10	solute carrier family 5 (sodium/glucose cotransporter), member 10 [Source:MGI Symbol;Acc:MGI:1926089]	11	protein_coding	109342
ENSMUSG00000105556.1	445.45173372786144	-0.09870614543295876	0.14379457347539037	-0.6864385981147735	0.49243657165603344	0.7810815720357078	Gm43080	predicted gene 43080 [Source:MGI Symbol;Acc:MGI:5663217]	3	TEC	NA
ENSMUSG00000041035.9	831.0743453573049	-0.04456152423918008	0.0813734235842663	-0.5476176652815199	0.5839544571131898	0.832569123372288	Gm17018	predicted gene 17018 [Source:MGI Symbol;Acc:MGI:4820566]	19	protein_coding	226162
ENSMUSG00000023333.8	195.14334657740525	0.17082051369377876	0.21635355009533566	0.7895433822024511	0.4297944846665173	0.7416854262931554	Gcm1	glial cells missing homolog 1 [Source:MGI Symbol;Acc:MGI:108045]	9	protein_coding	14531
ENSMUSG00000029089.8	898.4619616104167	-0.09617448997142714	0.10477491984251698	-0.9179151853896256	0.3586632709182633	0.6910457141294114	5730480H06Rik	RIKEN cDNA 5730480H06 gene [Source:MGI Symbol;Acc:MGI:1917842]	5	protein_coding	66768
ENSMUSG00000036986.16	1605.5383464600452	0.09677992584242893	0.08659996301524109	1.1175515840046748	0.26375855673320886	0.6112215648693267	Pml	promyelocytic leukemia [Source:MGI Symbol;Acc:MGI:104662]	9	protein_coding	18854
ENSMUSG00000067698.4	118.61962174721289	0.3590225388172279	0.24949291731824333	1.4390089413210592	0.15014798944633354	NA	Gm10220	predicted gene 10220 [Source:MGI Symbol;Acc:MGI:3798181]	5	protein_coding	434689
ENSMUSG00000105071.1	273.24445335805626	-0.007195889025430923	0.13916356302244864	-0.05170814018515856	0.9587612509889449	0.986154429588629	Gm43336	predicted gene 43336 [Source:MGI Symbol;Acc:MGI:5663473]	5	TEC	NA
ENSMUSG00000046822.14	1368.9677609056687	9.080954749577053e-4	0.08643577506211159	0.010506014139459733	0.9916175677265217	0.9976835981876051	Slc39a3	solute carrier family 39 (zinc transporter), member 3 [Source:MGI Symbol;Acc:MGI:2147269]	10	protein_coding	106947
ENSMUSG00000028351.5	106.79686416066906	0.026004242444796533	0.27760061169051636	0.0936750185326948	0.9253673153209252	NA	Brinp1	bone morphogenic protein/retinoic acid inducible neural specific 1 [Source:MGI Symbol;Acc:MGI:1928478]	4	protein_coding	56710
ENSMUSG00000045136.6	969.9429745012369	0.520561312655535	0.14573404532980752	3.57199521551374	3.5427188529815154e-4	0.016238429365469372	Tubb2b	tubulin, beta 2B class IIB [Source:MGI Symbol;Acc:MGI:1920960]	13	protein_coding	73710
ENSMUSG00000117278.1	231.84867569119783	0.09350219236678656	0.23616313847813547	0.39592204342018095	0.6921625387536872	0.8870678953500272	Gm36684	predicted gene, 36684 [Source:MGI Symbol;Acc:MGI:5595843]	17	lincRNA	NA
ENSMUSG00000048249.14	5653.793285555844	-0.16221107167382015	0.08129375675520999	-1.9953693635080323	0.04600260977537912	0.26942409743573054	Crebrf	CREB3 regulatory factor [Source:MGI Symbol;Acc:MGI:1924378]	17	protein_coding	77128
ENSMUSG00000050428.7	880.8969543546046	0.036198960498190026	0.10963107787628983	0.33018885884746796	0.7412572645656027	0.9097764808087448	Fbxo46	F-box protein 46 [Source:MGI Symbol;Acc:MGI:2444918]	7	protein_coding	243867
ENSMUSG00000040044.11	1765.7597867612005	-0.04215268067911573	0.0841877174610582	-0.5006986998859285	0.6165831874105817	0.8513791596275582	Orc3	origin recognition complex, subunit 3 [Source:MGI Symbol;Acc:MGI:1354944]	4	protein_coding	50793
ENSMUSG00000042564.13	537.9507232177401	0.17035414743582644	0.10761067960112815	1.5830598604828485	0.11340782129717723	0.41942892638479834	Fam227a	family with sequence similarity 227, member A [Source:MGI Symbol;Acc:MGI:1922979]	15	protein_coding	75729
ENSMUSG00000064225.6	8174.890451009789	-0.2692077393837316	0.09634538205943266	-2.7941945283653054	0.005202917041115718	0.0829697112944461	Paqr9	progestin and adipoQ receptor family member IX [Source:MGI Symbol;Acc:MGI:1922802]	9	protein_coding	75552
ENSMUSG00000073758.10	486.4796351169276	0.031034178095543662	0.12608595963677074	0.24613508264478556	0.8055776662556029	0.934370968024989	Sh3d21	SH3 domain containing 21 [Source:MGI Symbol;Acc:MGI:1914188]	4	protein_coding	66938
ENSMUSG00000021257.14	509.75594892453705	0.0320884763530857	0.10662997460457839	0.3009329831698929	0.7634655984845486	0.9180591529232522	Angel1	angel homolog 1 [Source:MGI Symbol;Acc:MGI:1915987]	12	protein_coding	68737
ENSMUSG00000020435.17	1521.7904030332456	0.06864091197692321	0.11181665263708246	0.6138702094732479	0.5393010974636003	0.8077296405705179	Osbp2	oxysterol binding protein 2 [Source:MGI Symbol;Acc:MGI:1921559]	11	protein_coding	74309
ENSMUSG00000057789.14	490.3573575203131	-0.015394736394463732	0.12667424777510097	-0.12153011890621791	0.9032711600634368	0.9687557205743648	Bak1	BCL2-antagonist/killer 1 [Source:MGI Symbol;Acc:MGI:1097161]	17	protein_coding	12018
ENSMUSG00000032563.16	1884.8871279861194	-0.07600039512582168	0.07235671161276538	-1.050357229230598	0.2935539023136238	0.6364801695978793	Mrpl3	mitochondrial ribosomal protein L3 [Source:MGI Symbol;Acc:MGI:2137204]	9	protein_coding	94062
ENSMUSG00000021120.11	609.1671958825539	0.06910437101344352	0.15241915639477605	0.45338376519063306	0.6502724247059225	0.8677195511347882	Pigh	phosphatidylinositol glycan anchor biosynthesis, class H [Source:MGI Symbol;Acc:MGI:99463]	12	protein_coding	110417
ENSMUSG00000032350.9	18984.237711562797	-0.4735003291849504	0.22164354468298136	-2.13631454894029	0.032653783797251604	0.2253393159122554	Gclc	glutamate-cysteine ligase, catalytic subunit [Source:MGI Symbol;Acc:MGI:104990]	9	protein_coding	14629
ENSMUSG00000001665.11	2118.1052525190375	-0.1142159310539834	0.09497333247645294	-1.202610544199882	0.22912706541606573	0.5757386370002479	Gstt3	glutathione S-transferase, theta 3 [Source:MGI Symbol;Acc:MGI:2143526]	10	protein_coding	103140
ENSMUSG00000052221.8	103.40833209541138	0.2387873286988739	0.31185358399464813	0.765703333083938	0.4438528433843458	NA	Ppp1r36	protein phosphatase 1, regulatory subunit 36 [Source:MGI Symbol;Acc:MGI:2684916]	12	protein_coding	210762
ENSMUSG00000024937.15	2489.5179396694166	0.34268811962438017	0.1161264038532368	2.9509922657854557	0.0031675484855972396	0.061787510287889806	Ehbp1l1	EH domain binding protein 1-like 1 [Source:MGI Symbol;Acc:MGI:3612340]	19	protein_coding	114601
ENSMUSG00000031375.17	5197.699933440414	0.579773491799943	0.12942409504207136	4.479641071559962	7.476866105258497e-6	9.723403548978026e-4	Bgn	biglycan [Source:MGI Symbol;Acc:MGI:88158]	X	protein_coding	12111
ENSMUSG00000039242.10	2134.3821200074017	-0.1505793626264076	0.06904849197736122	-2.18077699185346	0.029199915150137108	0.2116930754359119	B3galnt2	UDP-GalNAc:betaGlcNAc beta 1,3-galactosaminyltransferase, polypeptide 2 [Source:MGI Symbol;Acc:MGI:2145517]	13	protein_coding	97884
ENSMUSG00000003970.9	12392.631606085968	0.03987574955827225	0.07022492891584398	0.5678289771721732	0.5701511016543513	0.8261232407456727	Rpl8	ribosomal protein L8 [Source:MGI Symbol;Acc:MGI:1350927]	15	protein_coding	26961
ENSMUSG00000000303.12	11381.758632887762	-0.11272004312986898	0.06820798899285055	-1.6525929703290931	0.09841372971649591	0.39356107979116456	Cdh1	cadherin 1 [Source:MGI Symbol;Acc:MGI:88354]	8	protein_coding	12550
ENSMUSG00000038408.14	107.95564334105353	0.6077355038831004	0.26440010214054305	2.298544890727977	0.021530795988269808	NA	1700018A04Rik	RIKEN cDNA 1700018A04 gene [Source:MGI Symbol;Acc:MGI:1916631]	13	lincRNA	NA
ENSMUSG00000015312.9	141.1199586695279	-0.039559048588431435	0.2738041587533039	-0.1444793562250964	0.8851219567563752	0.9625333221470738	Gadd45b	growth arrest and DNA-damage-inducible 45 beta [Source:MGI Symbol;Acc:MGI:107776]	10	protein_coding	17873
ENSMUSG00000045689.3	124.92030012712303	0.29564440898077315	0.19537337157562878	1.5132277576851336	0.13022181575868708	0.4468400861459878	Pcdhb4	protocadherin beta 4 [Source:MGI Symbol;Acc:MGI:2136738]	18	protein_coding	93875
ENSMUSG00000034227.7	141.08331355705042	0.3343538610156655	0.2537878681323947	1.3174540748387609	0.18768646539250192	0.5285406498510543	Foxj1	forkhead box J1 [Source:MGI Symbol;Acc:MGI:1347474]	11	protein_coding	15223
ENSMUSG00000022175.9	4190.413125640014	-0.12572647578691695	0.07799371891209249	-1.6120077044745684	0.10696026318655255	0.4078103125494558	Lrp10	low-density lipoprotein receptor-related protein 10 [Source:MGI Symbol;Acc:MGI:1929480]	14	protein_coding	65107
ENSMUSG00000028527.18	19690.032300771123	-0.15854486259137587	0.1210637623001432	-1.3095980133040055	0.19033186089441517	0.5311940273439875	Ak4	adenylate kinase 4 [Source:MGI Symbol;Acc:MGI:87979]	4	protein_coding	11639
ENSMUSG00000029847.13	113.75256307431484	0.3426805621236572	0.27948623281420065	1.2261089166115293	0.22015769083890124	NA	Slc23a4	solute carrier family 23 member 4 [Source:MGI Symbol;Acc:MGI:1917272]	6	protein_coding	243753
ENSMUSG00000027460.7	100.98378789362981	0.3467038716837311	0.31303373242695576	1.1075607379298398	0.2680515675628998	NA	Angpt4	angiopoietin 4 [Source:MGI Symbol;Acc:MGI:1336887]	2	protein_coding	11602
ENSMUSG00000037525.5	450.9453335847513	0.049272557625619745	0.12135134873238075	0.4060322208225455	0.6847189259491001	0.8839434168312508	Bcdin3d	BCDIN3 domain containing [Source:MGI Symbol;Acc:MGI:1922534]	15	protein_coding	75284
ENSMUSG00000036022.15	311.895937951055	-0.06536215153209093	0.14571100266904405	-0.44857389170911915	0.6537390712336393	0.8692176378109452	Fam122b	family with sequence similarity 122, member B [Source:MGI Symbol;Acc:MGI:1926005]	X	protein_coding	78755
ENSMUSG00000022488.9	689.1812195689447	0.5582849110624633	0.15322589605754108	3.6435414993612434	2.6891227133137214e-4	0.013190854572675728	Nckap1l	NCK associated protein 1 like [Source:MGI Symbol;Acc:MGI:1926063]	15	protein_coding	105855
ENSMUSG00000073902.5	525.8316470380413	0.6993638418838091	0.16955600256856526	4.124677577256514	3.712544638896533e-5	0.003260819312153311	Gm1966	predicted gene 1966 [Source:MGI Symbol;Acc:MGI:3584360]	7	unprocessed_pseudogene	NA
ENSMUSG00000037275.14	1408.6085398046457	-0.01363347685478402	0.08302460892498685	-0.16421007013838432	0.8695657738946883	0.9573886309255533	Gemin5	gem nuclear organelle associated protein 5 [Source:MGI Symbol;Acc:MGI:2449311]	11	protein_coding	216766
ENSMUSG00000041782.14	9810.865950825442	0.040227434875321995	0.0890929289062403	0.4515221956352628	0.6516132316927059	0.8681368705582512	Lad1	ladinin [Source:MGI Symbol;Acc:MGI:109343]	1	protein_coding	16763
ENSMUSG00000026303.6	743.9732919151381	-0.23063067806860885	0.12526754249474673	-1.8411048343051886	0.06560619738266296	0.3209710024180676	Mlph	melanophilin [Source:MGI Symbol;Acc:MGI:2176380]	1	protein_coding	171531
ENSMUSG00000063239.17	207.14163455146817	0.4473826341199357	0.2441164577145153	1.832660682972601	0.06685304769103398	0.32367293739243463	Grm4	glutamate receptor, metabotropic 4 [Source:MGI Symbol;Acc:MGI:1351341]	17	protein_coding	268934
ENSMUSG00000111291.1	233.5291983149614	0.0222511672751079	0.18703472370615845	0.11896810835011404	0.9053006221518753	0.9698032295298249	Gm48604	predicted gene, 48604 [Source:MGI Symbol;Acc:MGI:6098186]	9	lincRNA	NA
ENSMUSG00000060671.12	1120.7228507676934	0.13708020747612087	0.0880038693976667	1.557661139383439	0.1193135971090884	0.42889652012015705	Atp8b2	ATPase, class I, type 8B, member 2 [Source:MGI Symbol;Acc:MGI:1859660]	3	protein_coding	54667
ENSMUSG00000024420.9	502.62675672009897	0.09547947754298897	0.11482346037816601	0.8315328350890272	0.4056726870161723	0.7262043744431455	Zfp521	zinc finger protein 521 [Source:MGI Symbol;Acc:MGI:95459]	18	protein_coding	225207
ENSMUSG00000003068.17	4901.175579839884	0.044181250849046394	0.05995920406658126	0.736855192406918	0.4612104150918283	0.763420416732167	Stk11	serine/threonine kinase 11 [Source:MGI Symbol;Acc:MGI:1341870]	10	protein_coding	20869
ENSMUSG00000047507.12	584.0136561084555	0.43412592191234156	0.16807898131205373	2.58286859263115	0.009798263521819051	0.11737757923931003	Baiap3	BAI1-associated protein 3 [Source:MGI Symbol;Acc:MGI:2685783]	17	protein_coding	545192
ENSMUSG00000015733.13	4895.523224956745	-0.12506624472242373	0.05745607451470609	-2.1767279748708304	0.02950086975090086	0.2124974628343121	Capza2	capping protein (actin filament) muscle Z-line, alpha 2 [Source:MGI Symbol;Acc:MGI:106222]	6	protein_coding	12343
ENSMUSG00000046324.12	5987.844998347989	-0.22436806380416216	0.06609733648905504	-3.3945099110206196	6.875155149760752e-4	0.02392896323493493	Ermp1	endoplasmic reticulum metallopeptidase 1 [Source:MGI Symbol;Acc:MGI:106250]	19	protein_coding	226090
ENSMUSG00000021639.17	1566.537579769896	-0.15130285968601204	0.07134754425276506	-2.1206456546000645	0.033951633065086605	0.22971645370462362	Gtf2h2	general transcription factor II H, polypeptide 2 [Source:MGI Symbol;Acc:MGI:1345669]	13	protein_coding	23894
ENSMUSG00000044043.4	229.572639976885	0.18881030700796594	0.18789667088811488	1.0048624391030063	0.31496309300484887	0.6565383757765091	Pcdhb14	protocadherin beta 14 [Source:MGI Symbol;Acc:MGI:2136749]	18	protein_coding	93885
ENSMUSG00000061393.14	770.6799166166275	-0.0770031918512332	0.1236632420866549	-0.6226845629461544	0.5334918289964341	0.805290485758699	Acvr2b	activin receptor IIB [Source:MGI Symbol;Acc:MGI:87912]	9	protein_coding	11481
ENSMUSG00000062151.13	715.9210920978937	0.035417579935841166	0.141775868393594	0.24981388114312883	0.8027312844377172	0.9335157953407051	Unc13c	unc-13 homolog C [Source:MGI Symbol;Acc:MGI:2149021]	9	protein_coding	208898
ENSMUSG00000034636.9	5378.911515798144	-0.17410867252251674	0.07185836847285633	-2.4229421878439155	0.015395376497540131	0.15059640590246837	Zyg11b	zyg-ll family member B, cell cycle regulator [Source:MGI Symbol;Acc:MGI:2685277]	4	protein_coding	414872
ENSMUSG00000020955.9	610.4236387694984	-0.10509185055968573	0.11775553039146167	-0.8924578761636306	0.37214756143946115	0.700925956069204	Ap4s1	adaptor-related protein complex AP-4, sigma 1 [Source:MGI Symbol;Acc:MGI:1337065]	12	protein_coding	11782
ENSMUSG00000084790.1	443.60748927788234	0.2441455684948186	0.13403733427928527	1.8214743661352415	0.06853477981605394	0.3283093849783326	Gm15879	predicted gene 15879 [Source:MGI Symbol;Acc:MGI:3802012]	16	antisense	NA
ENSMUSG00000055003.14	294.05701504883376	0.1925600023299794	0.16484458121206097	1.168130616815754	0.2427540821264031	0.5915808369774169	Lrtm2	leucine-rich repeats and transmembrane domains 2 [Source:MGI Symbol;Acc:MGI:2141485]	6	protein_coding	211187
ENSMUSG00000071659.4	16648.285956878102	0.002740122687368592	0.06421162687047711	0.04267331044104773	0.9659619553654818	0.9886173018379659	Hnrnpul2	heterogeneous nuclear ribonucleoprotein U-like 2 [Source:MGI Symbol;Acc:MGI:1915943]	19	protein_coding	68693
ENSMUSG00000117628.1	210.4296927624118	0.14507939801293768	0.15942369200134268	0.9100240760433261	0.3628098127932337	0.6943923742787347	Gm50012	predicted gene, 50012 [Source:MGI Symbol;Acc:MGI:6275301]	17	sense_intronic	NA
ENSMUSG00000036304.14	788.5095463498565	-0.055150341663193096	0.12126013053447646	-0.4548101789113022	0.6492458066524767	0.8671735201527102	Zdhhc23	zinc finger, DHHC domain containing 23 [Source:MGI Symbol;Acc:MGI:2685625]	16	protein_coding	332175
ENSMUSG00000050244.9	2202.127946613614	-0.06187556577608672	0.0958934951834795	-0.645253003425269	0.518763242912028	0.7956163377765437	Heatr1	HEAT repeat containing 1 [Source:MGI Symbol;Acc:MGI:2442524]	13	protein_coding	217995
ENSMUSG00000042419.8	469.1840456043195	0.1312720836892571	0.1261759510309861	1.0403890964691005	0.29815916534853915	0.6408607505300568	Nfkbil1	nuclear factor of kappa light polypeptide gene enhancer in B cells inhibitor like 1 [Source:MGI Symbol;Acc:MGI:1340031]	17	protein_coding	18038
ENSMUSG00000006527.16	2757.1925826371603	-0.1409373092235596	0.08517546191713603	-1.6546703246607826	0.09799138976855347	0.3925271143164406	Sfmbt1	Scm-like with four mbt domains 1 [Source:MGI Symbol;Acc:MGI:1859609]	14	protein_coding	54650
ENSMUSG00000020715.9	2477.8463233346724	-0.06226299660920109	0.06724623924926898	-0.925895593631698	0.3545002414626051	0.6868902807549854	Ern1	endoplasmic reticulum (ER) to nucleus signalling 1 [Source:MGI Symbol;Acc:MGI:1930134]	11	protein_coding	78943
ENSMUSG00000030087.11	2974.2441581995604	-0.4246391571566767	0.12225391243806581	-3.473419776007579	5.138709591927882e-4	0.0197722458977482	Klf15	Kruppel-like factor 15 [Source:MGI Symbol;Acc:MGI:1929988]	6	protein_coding	66277
ENSMUSG00000097275.1	164.14319490742707	0.18515196060829664	0.26760621006403756	0.6918821523760237	0.4890113397060505	0.7796622350747686	Gm26648	predicted gene, 26648 [Source:MGI Symbol;Acc:MGI:5477142]	5	antisense	NA
ENSMUSG00000112642.1	209.3146324463525	0.17985465385271712	0.2131368383727073	0.8438459312144322	0.3987555052091528	0.7196904094016943	Gm17849	predicted gene, 17849 [Source:MGI Symbol;Acc:MGI:5010034]	10	processed_pseudogene	NA
ENSMUSG00000109679.1	185.9060580053167	0.06010187740153455	0.1608684592352117	0.37360883349828927	0.7086953609431512	0.8954634299603269	Gm45342	predicted gene 45342 [Source:MGI Symbol;Acc:MGI:5791178]	8	TEC	NA
ENSMUSG00000116858.1	219.06356092235518	0.21573178972947804	0.1579498647373728	1.3658244664418087	0.1719940651013043	0.5070062266982044	Gm49797	predicted gene, 49797 [Source:MGI Symbol;Acc:MGI:6215329]	17	lincRNA	NA
ENSMUSG00000031901.12	675.8182001217764	0.07050764234924296	0.10293020015674925	0.685004422821184	0.49334113004958224	0.7817559458057284	Dus2	dihydrouridine synthase 2 [Source:MGI Symbol;Acc:MGI:1913619]	8	protein_coding	66369
ENSMUSG00000058050.5	194.6028801269147	-0.037330577276453725	0.1830910239890651	-0.2038908105002638	0.8384388264009114	0.9478513631384456	Gm9234	predicted pseudogene 9234 [Source:MGI Symbol;Acc:MGI:3648545]	7	processed_pseudogene	NA
ENSMUSG00000039210.16	2048.5559133628412	-0.08372129307749751	0.08107870885551217	-1.0325928256540764	0.3017944870134513	0.6439715484784608	Gpatch2	G patch domain containing 2 [Source:MGI Symbol;Acc:MGI:1915019]	1	protein_coding	67769
ENSMUSG00000020513.15	270.041573033752	-0.12647451815029465	0.1364042045387679	-0.9272039566371937	0.35382064892102844	0.6867633005089868	Tubd1	tubulin, delta 1 [Source:MGI Symbol;Acc:MGI:1891826]	11	protein_coding	56427
ENSMUSG00000060904.14	4943.612394130803	-0.13856720637859246	0.06906213027784602	-2.0064137295087536	0.04481212469350897	0.26648148921659753	Arl1	ADP-ribosylation factor-like 1 [Source:MGI Symbol;Acc:MGI:99436]	10	protein_coding	104303
ENSMUSG00000024487.5	1674.8554855337582	-0.028928416112344646	0.09207797503034901	-0.3141730267505319	0.7533896277823133	0.9149175144822499	Yipf5	Yip1 domain family, member 5 [Source:MGI Symbol;Acc:MGI:1914430]	18	protein_coding	67180
ENSMUSG00000038963.15	632.2116166579669	0.402705501628753	0.15481742485531688	2.6011639323228475	0.009290804536036538	0.1145206002178905	Slco4a1	solute carrier organic anion transporter family, member 4a1 [Source:MGI Symbol;Acc:MGI:1351866]	2	protein_coding	108115
ENSMUSG00000008393.9	1754.0631904643715	-0.18308372993153466	0.08803521788646435	-2.079664642480362	0.037556303313487194	0.2419203718180914	Carhsp1	calcium regulated heat stable protein 1 [Source:MGI Symbol;Acc:MGI:1196368]	16	protein_coding	52502
ENSMUSG00000002617.14	765.5872373371684	-0.03271891599298711	0.12079767939201286	-0.27085715683997225	0.786500897523343	0.9269118239378034	Zfp40	zinc finger protein 40 [Source:MGI Symbol;Acc:MGI:99185]	17	protein_coding	22700
ENSMUSG00000028927.6	512.2993072670677	0.5157847533074499	0.14456266578285287	3.567897357967987	3.5985740893580275e-4	0.01640480405518214	Padi2	peptidyl arginine deiminase, type II [Source:MGI Symbol;Acc:MGI:1338892]	4	protein_coding	18600
ENSMUSG00000056481.7	440.04917647700563	0.42740388290484665	0.134014914841434	3.1892262395610933	0.0014265418486441377	0.037445188228137964	Cd248	CD248 antigen, endosialin [Source:MGI Symbol;Acc:MGI:1917695]	19	protein_coding	70445
ENSMUSG00000039199.6	1546.5823317189606	0.07071042323548093	0.07578888435336543	0.9329920058698029	0.3508240958661666	0.6848880677069031	Zdhhc1	zinc finger, DHHC domain containing 1 [Source:MGI Symbol;Acc:MGI:1918046]	8	protein_coding	70796
ENSMUSG00000107877.2	860.3507222969967	0.12094907868616737	0.31943864273066025	0.37863007948023214	0.7049625821944683	0.8937090817573038	Gm43951	predicted gene, 43951 [Source:MGI Symbol;Acc:MGI:5690343]	11	protein_coding	74477
ENSMUSG00000032437.10	9571.842833841416	-0.0608338126410103	0.08431473003235775	-0.7215087164207714	0.47059657975627334	0.7676611491216999	Stt3b	STT3, subunit of the oligosaccharyltransferase complex, homolog B (S. cerevisiae) [Source:MGI Symbol;Acc:MGI:1915542]	9	protein_coding	68292
ENSMUSG00000105517.1	267.2484130080681	0.2608142710266147	0.20599728326138772	1.2661053917670861	0.20547535252134955	0.5485446393854488	Gm42436	predicted gene 42436 [Source:MGI Symbol;Acc:MGI:5662573]	3	TEC	NA
ENSMUSG00000065979.12	3639.7629615990227	-0.12068530415972586	0.08853424881243473	-1.363148225444428	0.17283580064721576	0.5079388624967063	Cpped1	calcineurin-like phosphoesterase domain containing 1 [Source:MGI Symbol;Acc:MGI:2443300]	16	protein_coding	223978
ENSMUSG00000047250.13	1459.9254275254914	-0.004284722172371987	0.0952584913752601	-0.044979949929007446	0.9641232904156031	0.9877724102406549	Ptgs1	prostaglandin-endoperoxide synthase 1 [Source:MGI Symbol;Acc:MGI:97797]	2	protein_coding	19224
ENSMUSG00000042814.8	322.89213391610116	-0.02577940620688638	0.16334058586034364	-0.15782609123814334	0.874593838486855	0.9593530048646061	Mcts2	malignant T cell amplified sequence 2 [Source:MGI Symbol;Acc:MGI:1913655]	2	protein_coding	66405
ENSMUSG00000064349.1	2150.319054605293	0.17274423328132185	0.12810765605080732	1.3484302078933654	0.17752005356000342	0.5148429336247323	mt-Tc	mitochondrially encoded tRNA cysteine [Source:MGI Symbol;Acc:MGI:102490]	MT	Mt_tRNA	NA
ENSMUSG00000049562.6	674.1122358085255	-0.04070494216959197	0.119861770467683	-0.3395990398837534	0.7341585012712202	0.9054654750644686	Ap5b1	adaptor-related protein complex 5, beta 1 subunit [Source:MGI Symbol;Acc:MGI:2685808]	19	protein_coding	381201
ENSMUSG00000108841.1	178.19350630733166	0.3536354034775457	0.20749236950445824	1.7043296788316227	0.08831951330239854	0.3723318015539815	Frmpd2	FERM and PDZ domain containing 2 [Source:MGI Symbol;Acc:MGI:2685472]	14	protein_coding	268729
ENSMUSG00000028249.15	4942.835186202445	-0.07478678829970511	0.06541131041698632	-1.1433311429315767	0.2529011294064473	0.6025227827246129	Sdcbp	syndecan binding protein [Source:MGI Symbol;Acc:MGI:1337026]	4	protein_coding	53378
ENSMUSG00000062743.9	303.422317518782	0.3365650370905509	0.133930697302398	2.5129790546123347	0.011971644244667104	0.13153195081077065	Zfp677	zinc finger protein 677 [Source:MGI Symbol;Acc:MGI:3053207]	17	protein_coding	210503
ENSMUSG00000018363.16	4204.002236644595	-0.12413185537827444	0.08667044356340714	-1.432228223078851	0.1520785170878846	0.478931706901887	Smurf2	SMAD specific E3 ubiquitin protein ligase 2 [Source:MGI Symbol;Acc:MGI:1913563]	11	protein_coding	66313
ENSMUSG00000104664.1	275.93391202773523	-0.27197831060728117	0.20573497881712713	-1.3219838073769465	0.18617354300700592	0.5270592793433646	Gm35570	predicted gene, 35570 [Source:MGI Symbol;Acc:MGI:5594729]	5	processed_pseudogene	NA
ENSMUSG00000042472.11	2051.223436555463	-0.10380338101245397	0.07590594782777547	-1.3675263135897537	0.17146039522478482	0.5060768495290544	Zfp410	zinc finger protein 410 [Source:MGI Symbol;Acc:MGI:1289280]	12	protein_coding	52708
ENSMUSG00000040957.15	1136.8717696920316	0.033153883439387494	0.12502405593910965	0.2651800342770387	0.7908707748214379	0.9284823454220653	Cables1	CDK5 and Abl enzyme substrate 1 [Source:MGI Symbol;Acc:MGI:1927065]	18	protein_coding	63955
ENSMUSG00000106149.1	248.2346871323404	0.18942506886622776	0.17397588348750853	1.0888007295553035	0.27624176984300397	0.6208253664227601	Gm43430	predicted gene 43430 [Source:MGI Symbol;Acc:MGI:5663567]	3	TEC	NA
ENSMUSG00000085665.1	106.04487745727982	-0.10168616703422459	0.19904724007683872	-0.5108644912382126	0.6094459468434659	NA	Gm12059	predicted gene 12059 [Source:MGI Symbol;Acc:MGI:3649372]	11	processed_transcript	NA
ENSMUSG00000018377.10	1655.8742105367387	-0.08183395081558356	0.07384648119377586	-1.108163171659436	0.2677913528101256	0.6143914964338554	Vezf1	vascular endothelial zinc finger 1 [Source:MGI Symbol;Acc:MGI:1313291]	11	protein_coding	22344
ENSMUSG00000026547.15	3051.9294240717973	0.10875578005991482	0.10972747824855708	0.9911444407166531	0.3216150553753935	0.6629087319053447	Tagln2	transgelin 2 [Source:MGI Symbol;Acc:MGI:1312985]	1	protein_coding	21346
ENSMUSG00000002064.10	1838.857375226775	-0.13342841987576315	0.08479161995042846	-1.5736038532318302	0.11557906188808745	0.4232600616098134	Sdf2	stromal cell derived factor 2 [Source:MGI Symbol;Acc:MGI:108019]	11	protein_coding	20316
ENSMUSG00000015957.12	214.47901566618958	0.15983690579098225	0.2766269111761655	0.5778067835532915	0.5633945749092625	0.8218346932025393	Wnt11	wingless-type MMTV integration site family, member 11 [Source:MGI Symbol;Acc:MGI:101948]	7	protein_coding	22411
ENSMUSG00000046806.13	408.44766160374525	0.12199009157834237	0.17792121067089323	0.685641083029676	0.4929394679892449	0.7814734941398197	Cyren	cell cycle regulator of NHEJ [Source:MGI Symbol;Acc:MGI:1925662]	6	protein_coding	78412
ENSMUSG00000055692.21	508.7537120261069	0.06806045351652511	0.1415485968255422	0.4808274687484837	0.630639125819957	0.8583361357460991	Tmem191c	transmembrane protein 191C [Source:MGI Symbol;Acc:MGI:107238]	16	protein_coding	224019
ENSMUSG00000053297.14	1446.8573555932003	0.06532060665546466	0.0889802712327117	0.7341021301747946	0.46288649537552307	0.7641590087010209	AI854703	expressed sequence AI854703 [Source:MGI Symbol;Acc:MGI:2141510]	6	protein_coding	NA
ENSMUSG00000056999.15	5658.767714563281	0.22910752480272342	0.15496594868771588	1.478437855173049	0.13929061932813883	0.46080446260083946	Ide	insulin degrading enzyme [Source:MGI Symbol;Acc:MGI:96412]	19	protein_coding	15925
ENSMUSG00000076437.10	311.783907698063	-0.1637009974729176	0.1443017506866206	-1.1344352836607385	0.25661200574315624	0.605697874818984	Selenoh	selenoprotein H [Source:MGI Symbol;Acc:MGI:1919907]	2	protein_coding	72657
ENSMUSG00000028522.16	4821.750413880479	-0.06343781116696981	0.054826855687033535	-1.1570572554641823	0.24724896881556524	0.5958982471302274	Mier1	MEIR1 treanscription regulator [Source:MGI Symbol;Acc:MGI:1918398]	4	protein_coding	71148
ENSMUSG00000039782.15	3047.3112046416995	-0.17449694291527362	0.06278411207003236	-2.7793168870594442	0.00544733559506106	0.08556601305500407	Cpeb2	cytoplasmic polyadenylation element binding protein 2 [Source:MGI Symbol;Acc:MGI:2442640]	5	protein_coding	231207
ENSMUSG00000056770.15	7522.146730250561	-0.0791532284635861	0.05415234655820174	-1.4616767969327789	0.14382979851985725	0.46743291359339895	Setd3	SET domain containing 3 [Source:MGI Symbol;Acc:MGI:1289184]	12	protein_coding	52690
ENSMUSG00000097333.7	569.950647644475	-0.19305483658356146	0.11102677619519494	-1.7388133133232104	0.08206760603907662	0.3598447880061551	Zfp87	zinc finger protein 87 [Source:MGI Symbol;Acc:MGI:107768]	13	protein_coding	170763
ENSMUSG00000087528.1	159.25862074482373	-0.21208846978944165	0.22053617596237113	-0.9616946918750833	0.33620298953374633	0.6755611840292677	9830144P21Rik	RIKEN cDNA 9830144P21 gene [Source:MGI Symbol;Acc:MGI:3041171]	2	processed_transcript	NA
ENSMUSG00000009293.17	1495.812144217598	-9.657616035787565e-4	0.12129242724269677	-0.007962258036491776	0.9936471043699652	0.9983490271959193	Ube2g2	ubiquitin-conjugating enzyme E2G 2 [Source:MGI Symbol;Acc:MGI:1343188]	10	protein_coding	22213
ENSMUSG00000028385.14	2959.3842446319804	-0.15312690326347944	0.07548530433011075	-2.028565753591296	0.04250253967011192	0.25852886349013693	Snx30	sorting nexin family member 30 [Source:MGI Symbol;Acc:MGI:2443882]	4	protein_coding	209131
ENSMUSG00000055022.14	240.70558564235967	0.5301369672572034	0.19953149361491088	2.6569087298085887	0.007886079010292365	0.10351867095200681	Cntn1	contactin 1 [Source:MGI Symbol;Acc:MGI:105980]	15	protein_coding	12805
ENSMUSG00000041014.17	104.24409990712616	0.11591412882215618	0.27949837563057794	0.414722012464801	0.6783454161659542	NA	Nrg3	neuregulin 3 [Source:MGI Symbol;Acc:MGI:1097165]	14	protein_coding	18183
ENSMUSG00000033653.18	3118.241751067711	-0.09512566801484695	0.09190945074526559	-1.034993324881196	0.30067202855751957	0.6433859461970589	Vps8	VPS8 CORVET complex subunit [Source:MGI Symbol;Acc:MGI:2146407]	16	protein_coding	209018
ENSMUSG00000003153.10	253.2798247288533	0.33347728297510737	0.15984495255036232	2.0862546965318702	0.03695555802853728	0.24003288507875523	Slc2a3	solute carrier family 2 (facilitated glucose transporter), member 3 [Source:MGI Symbol;Acc:MGI:95757]	6	protein_coding	20527
ENSMUSG00000116657.1	390.5190892272262	0.3432182413559697	0.23956841143943927	1.4326523237924134	0.15195722069895362	0.4789093245248255	Gm49774	predicted gene, 49774 [Source:MGI Symbol;Acc:MGI:6215288]	17	antisense	NA
ENSMUSG00000024735.13	3910.780610521052	0.012567890468966603	0.06427791495909023	0.1955242399658647	0.8449825631241431	0.9494124026463907	Prpf19	pre-mRNA processing factor 19 [Source:MGI Symbol;Acc:MGI:106247]	19	protein_coding	28000
ENSMUSG00000075028.12	754.8618268736818	0.016302971799463793	0.1054399693924999	0.15461851794338102	0.877122070357865	0.9596686788184663	Prdm11	PR domain containing 11 [Source:MGI Symbol;Acc:MGI:2685553]	2	protein_coding	100042784
ENSMUSG00000040263.16	1933.3816457662965	0.16281561824051596	0.08597024477253123	1.8938601218515776	0.05824357889317612	0.30288105378546887	Klhdc4	kelch domain containing 4 [Source:MGI Symbol;Acc:MGI:2384569]	8	protein_coding	234825
ENSMUSG00000005802.12	1197.2868936623786	-0.12773042469352613	0.08535852115373453	-1.4963992225624188	0.1345496520372576	0.4540763584193548	Slc30a4	solute carrier family 30 (zinc transporter), member 4 [Source:MGI Symbol;Acc:MGI:1345282]	2	protein_coding	22785
ENSMUSG00000026796.16	2058.8877124818537	0.22677937703333947	0.09368347824748335	2.42069766489943	0.015490754891218247	0.15117353050677082	Fam129b	family with sequence similarity 129, member B [Source:MGI Symbol;Acc:MGI:2442910]	2	protein_coding	227737
ENSMUSG00000024188.16	3553.881068993134	-0.02885171106119479	0.08630837195459803	-0.33428635493636755	0.7381634859758552	0.908240858741296	Luc7l	Luc7-like [Source:MGI Symbol;Acc:MGI:1914228]	17	protein_coding	66978
ENSMUSG00000030224.10	4619.952975067552	-0.15164588628153927	0.06945090186001104	-2.183497726022404	0.0289991762380456	0.210875674282381	Strap	serine/threonine kinase receptor associated protein [Source:MGI Symbol;Acc:MGI:1329037]	6	protein_coding	20901
ENSMUSG00000025813.14	379.81739977958483	0.12023255184215723	0.15171302032574838	0.7924998894887313	0.428069256180073	0.7405687000431572	Homer2	homer scaffolding protein 2 [Source:MGI Symbol;Acc:MGI:1347354]	7	protein_coding	26557
ENSMUSG00000028759.13	7115.211917382537	-0.08566545435777508	0.0516256093935941	-1.6593596736972323	0.09704333720575774	0.39006297071621915	Hp1bp3	heterochromatin protein 1, binding protein 3 [Source:MGI Symbol;Acc:MGI:109369]	4	protein_coding	15441
ENSMUSG00000028019.9	1035.8113068299397	-0.19329291541991947	0.10967976104931901	-1.762338954522363	0.07801204597384717	0.3509600652339126	Pdgfc	platelet-derived growth factor, C polypeptide [Source:MGI Symbol;Acc:MGI:1859631]	3	protein_coding	54635
ENSMUSG00000020153.14	3779.4083938397225	-0.14878871455451975	0.07936693421640154	-1.8746939896762687	0.06083483423069302	0.3089812833951275	Ndufs7	NADH:ubiquinone oxidoreductase core subunit S7 [Source:MGI Symbol;Acc:MGI:1922656]	10	protein_coding	75406
ENSMUSG00000020362.13	4617.810358924949	-0.03670350052540279	0.0717102541500801	-0.5118305737501251	0.6087695907412534	0.846889217144574	Cnot6	CCR4-NOT transcription complex, subunit 6 [Source:MGI Symbol;Acc:MGI:2144529]	11	protein_coding	104625
ENSMUSG00000029427.11	2390.9333227932293	8.435073450199171e-4	0.07907878158053878	0.010666670985071215	0.9914893892926802	0.9976743039091891	Zcchc8	zinc finger, CCHC domain containing 8 [Source:MGI Symbol;Acc:MGI:1917900]	5	protein_coding	70650
ENSMUSG00000100706.6	117.47695003178585	0.15161765653458145	0.2646328835533252	0.5729358139425237	0.5666881543073561	NA	Gm19744	predicted gene, 19744 [Source:MGI Symbol;Acc:MGI:5011929]	8	processed_transcript	NA
ENSMUSG00000046027.17	5159.275038441214	-0.09517178145123013	0.064081849571382285	-1.485159715079947	0.13750152064015775	0.45826725667685814	Stard5	StAR-related lipid transfer (START) domain containing 5 [Source:MGI Symbol;Acc:MGI:2156765]	7	protein_coding	170460
ENSMUSG00000022864.14	391.57068820510716	0.03624576961800384	0.13082067903042005	0.2770645274633953	0.7817305589263934	0.9254330574094402	D16Ertd472e	DNA segment, Chr 16, ERATO Doi 472, expressed [Source:MGI Symbol;Acc:MGI:1196400]	16	protein_coding	67102
ENSMUSG00000047888.10	12730.725248863817	-0.07462226629928052	0.05061038649091075	-1.4744456913539306	0.14036162990853412	0.4616070292717483	Tnrc6b	trinucleotide repeat containing 6b [Source:MGI Symbol;Acc:MGI:2443730]	15	protein_coding	213988
ENSMUSG00000060098.11	1106.7609794643952	-0.017200887117591226	0.0928983497001612	-0.18515815591029147	0.8531049882869214	0.953541756815912	Prmt7	protein arginine N-methyltransferase 7 [Source:MGI Symbol;Acc:MGI:2384879]	8	protein_coding	214572
ENSMUSG00000027803.14	3140.834762239403	-0.038718061608374967	0.07842023060543764	-0.4937254240322301	0.6215001073828844	0.8534243923594391	Wwtr1	WW domain containing transcription regulator 1 [Source:MGI Symbol;Acc:MGI:1917649]	3	protein_coding	97064
ENSMUSG00000059422.5	147.5474177602075	-0.0578008766276127	0.1918754993281525	-0.3012415698200192	0.7632302930129365	0.9180591529232522	Gm8116	predicted gene 8116 [Source:MGI Symbol;Acc:MGI:3648797]	9	processed_pseudogene	NA
ENSMUSG00000044338.9	453.89226681717776	-0.11903946169349654	0.14367178882121454	-0.8285513994791941	0.4073582986859543	0.7275463450181592	Aplnr	apelin receptor [Source:MGI Symbol;Acc:MGI:1346086]	2	protein_coding	23796
ENSMUSG00000018143.10	2138.2860581297855	0.07968131651059845	0.07753694664641954	1.0276561040500805	0.30411162308428863	0.6464491369566682	Mafk	v-maf musculoaponeurotic fibrosarcoma oncogene family, protein K (avian) [Source:MGI Symbol;Acc:MGI:99951]	5	protein_coding	17135
ENSMUSG00000070337.4	469.72087478775154	0.24496049791356825	0.15493410458835924	1.5810624688760295	0.1138637550611609	0.420004035819269	Gpr179	G protein-coupled receptor 179 [Source:MGI Symbol;Acc:MGI:2443409]	11	protein_coding	217143
ENSMUSG00000025374.13	1184.5832443461197	-0.05832235163919659	0.08929833901786066	-0.653117989434624	0.5136802156112761	0.7929305244919702	Nabp2	nucleic acid binding protein 2 [Source:MGI Symbol;Acc:MGI:1917167]	10	protein_coding	69917
ENSMUSG00000046351.11	1476.5196780378194	-0.08863625396963455	0.07977861717128729	-1.1110277053227136	0.2665564240620792	0.6130874021457311	Zfp322a	zinc finger protein 322A [Source:MGI Symbol;Acc:MGI:2442566]	13	protein_coding	218100
ENSMUSG00000026707.15	540.6870426354594	-0.038678830722477756	0.10364830634311868	-0.3731737843784428	0.7090191062283044	0.8954634299603269	Nsun6	NOL1/NOP2/Sun domain family member 6 [Source:MGI Symbol;Acc:MGI:1921705]	2	protein_coding	74455
ENSMUSG00000029610.13	238.3831546613134	-0.21238832243263525	0.1463678601842376	-1.4510584643739117	0.14676358108944082	0.4713066302366882	Aimp2	aminoacyl tRNA synthetase complex-interacting multifunctional protein 2 [Source:MGI Symbol;Acc:MGI:2385237]	5	protein_coding	231872
ENSMUSG00000074284.6	155.8068595263022	-0.35098571468302936	0.173286971746736	-2.0254593357197406	0.04282021996045377	0.25970788505299075	Gm10658	predicted gene 10658 [Source:MGI Symbol;Acc:MGI:3642856]	9	antisense	NA
ENSMUSG00000056501.3	302.0314510815773	0.4197902681789902	0.2499201615241756	1.679697490665964	0.09301618827426882	0.3819334642704058	Cebpb	CCAAT/enhancer binding protein (C/EBP), beta [Source:MGI Symbol;Acc:MGI:88373]	2	protein_coding	12608
ENSMUSG00000034855.13	213.88780167493817	0.3872419705171406	0.20356685960974127	1.9022839535842107	0.057134042335700144	0.3005583863981517	Cxcl10	chemokine (C-X-C motif) ligand 10 [Source:MGI Symbol;Acc:MGI:1352450]	5	protein_coding	15945
ENSMUSG00000024981.6	4872.784593929566	-0.04963161471520483	0.08592356341213273	-0.5776251908588402	0.5635171957504059	0.8218346932025393	Acsl5	acyl-CoA synthetase long-chain family member 5 [Source:MGI Symbol;Acc:MGI:1919129]	19	protein_coding	433256
ENSMUSG00000026600.12	2257.7077924539194	-0.13972316945853852	0.07736099438479344	-1.8061190987741929	0.07089973817761394	0.33401123495300516	Soat1	sterol O-acyltransferase 1 [Source:MGI Symbol;Acc:MGI:104665]	1	protein_coding	20652
ENSMUSG00000103076.1	179.72683893003307	-0.2714505385985501	0.1912912644561252	-1.4190430460603198	0.15588646672046905	0.4834349024043599	Gm37902	predicted gene, 37902 [Source:MGI Symbol;Acc:MGI:5611130]	1	TEC	NA
ENSMUSG00000038241.16	5993.204989907008	0.10231655552904229	0.07830590784863327	1.3066262602666203	0.19133967350966916	0.5319810527189125	Cep250	centrosomal protein 250 [Source:MGI Symbol;Acc:MGI:108084]	2	protein_coding	16328
ENSMUSG00000027219.13	165.71910941100046	0.3600898437022391	0.22074181122515976	1.6312715824141826	0.10283302686185283	0.4007721726783544	Slc28a2	solute carrier family 28 (sodium-coupled nucleoside transporter), member 2 [Source:MGI Symbol;Acc:MGI:1913105]	2	protein_coding	269346
ENSMUSG00000037119.4	5201.24995844215	-0.1826313829198769	0.07140458450398963	-2.5576982792984757	0.010536746977320509	0.12343887380693355	Fam91a1	family with sequence similarity 91, member A1 [Source:MGI Symbol;Acc:MGI:1277178]	15	protein_coding	210998
ENSMUSG00000082361.6	240.7778861957293	0.08089698719350502	0.14789344339975824	0.5469950887196482	0.5843821062615675	0.8327184417433158	Btc	betacellulin, epidermal growth factor family member [Source:MGI Symbol;Acc:MGI:99439]	5	protein_coding	12223
ENSMUSG00000031133.12	1016.7319875832728	0.3318271455316424	0.09782357433461514	3.392097945599443	6.935964145586927e-4	0.02404085423685254	Arhgef6	Rac/Cdc42 guanine nucleotide exchange factor (GEF) 6 [Source:MGI Symbol;Acc:MGI:1920591]	X	protein_coding	73341
ENSMUSG00000029260.15	2561.873186869877	0.21222775474828187	0.1394177779751727	1.522243130184409	0.12794817183175158	0.4430254965220773	Ugt2b34	UDP glucuronosyltransferase 2 family, polypeptide B34 [Source:MGI Symbol;Acc:MGI:2140962]	5	protein_coding	100727
ENSMUSG00000024370.17	2185.201023743899	-0.05816110097570658	0.06636590434933062	-0.8763702016258775	0.3808288122813724	0.7084025600390012	Cdc23	CDC23 cell division cycle 23 [Source:MGI Symbol;Acc:MGI:1098815]	18	protein_coding	52563
ENSMUSG00000041324.14	127.97334308925996	0.15418213838389094	0.23022544138996395	0.6697006962090337	0.5030486077875309	0.7869714382693582	Inhba	inhibin beta-A [Source:MGI Symbol;Acc:MGI:96570]	13	protein_coding	16323
ENSMUSG00000028822.11	1758.5757263372539	-0.11124185916093479	0.07780520506840566	-1.4297482933581618	0.1527892741727133	0.4798189561065964	Tmem50a	transmembrane protein 50A [Source:MGI Symbol;Acc:MGI:1919067]	4	protein_coding	71817
ENSMUSG00000033767.14	1072.8630444179696	0.005302086714194163	0.10883746780011669	0.04871563829408092	0.9611459131163502	0.9867562467020327	Tmem131l	transmembrane 131 like [Source:MGI Symbol;Acc:MGI:2443399]	3	protein_coding	229473
ENSMUSG00000085408.1	173.92315357080295	0.20996524841949732	0.2009201429728455	1.0450184103635358	0.29601446072828375	0.6391169360589046	C530005A16Rik	RIKEN cDNA C530005A16 gene [Source:MGI Symbol;Acc:MGI:3612454]	4	processed_transcript	NA
ENSMUSG00000061353.11	7343.938407340877	0.15333760468595506	0.1049773934940521	1.4606726227646623	0.14410530569935048	0.46783791790579154	Cxcl12	chemokine (C-X-C motif) ligand 12 [Source:MGI Symbol;Acc:MGI:103556]	6	protein_coding	20315
ENSMUSG00000034201.13	1061.3259111753814	0.17871883848088063	0.08865091764387778	2.015984078121079	0.04380164073319711	0.26351850973181423	Gas2l1	growth arrest-specific 2 like 1 [Source:MGI Symbol;Acc:MGI:1926176]	11	protein_coding	78926
ENSMUSG00000061013.6	132.70459911534215	0.3609897053791225	0.2223192812471041	1.6237444784552384	0.10443035403008388	0.4036325104320597	Mkx	mohawk homeobox [Source:MGI Symbol;Acc:MGI:2687286]	18	protein_coding	210719
ENSMUSG00000029322.12	253.96884619411256	0.27772502987922615	0.15450725707310517	1.797488578467356	0.0722580897382618	0.33740092028166385	Plac8	placenta-specific 8 [Source:MGI Symbol;Acc:MGI:2445289]	5	protein_coding	231507
ENSMUSG00000001627.12	1173.1105558473018	-0.03748625961577122	0.12952982983234046	-0.28940252345187445	0.7722733641472269	0.9215861400578943	Ifrd1	interferon-related developmental regulator 1 [Source:MGI Symbol;Acc:MGI:1316717]	12	protein_coding	15982
ENSMUSG00000040621.14	242.48915945600953	-0.16050492622699858	0.16147453019476934	-0.9939953132757146	0.32022514916479233	0.661588313102039	Gemin8	gem nuclear organelle associated protein 8 [Source:MGI Symbol;Acc:MGI:2384300]	X	protein_coding	237221
ENSMUSG00000061577.12	103.48245313650958	0.1770278884434984	0.22390722809853983	0.7906305211620493	0.42915963092127646	NA	Adgrg5	adhesion G protein-coupled receptor G5 [Source:MGI Symbol;Acc:MGI:2685955]	8	protein_coding	382045
ENSMUSG00000079018.10	1280.3119628398588	0.07376215060793852	0.10434922328376647	0.7068778117049352	0.4796424137650569	0.7740343932718224	Ly6c1	lymphocyte antigen 6 complex, locus C1 [Source:MGI Symbol;Acc:MGI:96882]	15	protein_coding	17067
ENSMUSG00000025651.14	18062.25755087761	-0.14327010020192776	0.053585130671750095	-2.673691346944112	0.007502146391278571	0.10093130356816918	Uqcrc1	ubiquinol-cytochrome c reductase core protein 1 [Source:MGI Symbol;Acc:MGI:107876]	9	protein_coding	22273
ENSMUSG00000024829.12	1335.081866926021	-0.15607236866421792	0.11672552143746977	-1.3370886395896409	0.1811937049742539	0.5197854984008351	Mrpl21	mitochondrial ribosomal protein L21 [Source:MGI Symbol;Acc:MGI:2660674]	19	protein_coding	353242
ENSMUSG00000063931.14	11544.772797346786	-0.1726269242758992	0.08105837168697758	-2.1296618804844876	0.03319953825080243	0.22695821258983764	Pepd	peptidase D [Source:MGI Symbol;Acc:MGI:97542]	7	protein_coding	18624
ENSMUSG00000022748.8	291.97608305285814	-0.06835025954033502	0.1276225616999635	-0.5355656447409688	0.5922587777304222	0.837258361688961	Cmss1	cms small ribosomal subunit 1 [Source:MGI Symbol;Acc:MGI:1913747]	16	protein_coding	66497
ENSMUSG00000046185.10	1805.5542170879337	-0.11162996887050483	0.074867102602748	-1.4910416590157645	0.13595055787139176	0.4558677910954364	Zfp84	zinc finger protein 84 [Source:MGI Symbol;Acc:MGI:107780]	7	protein_coding	74352
ENSMUSG00000101589.1	182.2418011343743	0.19158892107391184	0.1742299184785176	1.0996327309740124	0.2714921749311146	0.6169808624552126	Rbm6-ps1	RNA binding motif protein 6, pseudogene 1 [Source:MGI Symbol;Acc:MGI:1889580]	1	processed_pseudogene	NA
ENSMUSG00000038335.13	1811.403499477775	0.049233297361496335	0.1181556436354583	0.41668172460212055	0.6769112235025676	0.8805360968273029	Tsr1	TSR1 20S rRNA accumulation [Source:MGI Symbol;Acc:MGI:2144566]	11	protein_coding	104662
ENSMUSG00000022361.14	3129.56685892771	-0.07913243393090841	0.06055640930265467	-1.3067557149138862	0.1912956898327948	0.5319810527189125	Zhx1	zinc fingers and homeoboxes 1 [Source:MGI Symbol;Acc:MGI:109271]	15	protein_coding	22770
ENSMUSG00000027805.16	2224.617734833611	-0.10067596025672956	0.09254415079395327	-1.0878695130163496	0.27665271666679914	0.6212188428325823	Pfn2	profilin 2 [Source:MGI Symbol;Acc:MGI:97550]	3	protein_coding	18645
ENSMUSG00000041515.10	1581.9894594761854	0.4218430523854071	0.12310068106697883	3.4268133102844747	6.107087813592322e-4	0.022223970750721214	Irf8	interferon regulatory factor 8 [Source:MGI Symbol;Acc:MGI:96395]	8	protein_coding	15900
ENSMUSG00000041915.9	3772.7681402588455	-0.20204420898775047	0.05716326530272639	-3.5345113320199713	4.08529917464641e-4	0.017176686454603553	Ammecr1l	AMME chromosomal region gene 1-like [Source:MGI Symbol;Acc:MGI:2442711]	18	protein_coding	225339
ENSMUSG00000049744.15	423.050220283195	0.49879008277406867	0.12574319671306247	3.9667361401052506	7.28635814237144e-5	0.005432708630952146	Arhgap15	Rho GTPase activating protein 15 [Source:MGI Symbol;Acc:MGI:1923367]	2	protein_coding	76117
ENSMUSG00000047875.6	255.1646418327686	0.2681082048063249	0.20963632321676964	1.2789205643961508	0.2009250301746104	0.5435621915964188	Gpr157	G protein-coupled receptor 157 [Source:MGI Symbol;Acc:MGI:2442046]	4	protein_coding	269604
ENSMUSG00000074028.4	4298.183716440172	-0.3538049337185154	0.24209187545941493	-1.461449018258477	0.14389225687482468	0.4675453227449271	Slc22a13	solute carrier family 22 (organic cation transporter), member 13 [Source:MGI Symbol;Acc:MGI:2143107]	9	protein_coding	102570
ENSMUSG00000026468.14	159.3104217640142	0.6130751211071946	0.24396737725799025	2.5129389346956863	0.011973005762428953	0.13153195081077065	Lhx4	LIM homeobox protein 4 [Source:MGI Symbol;Acc:MGI:101776]	1	protein_coding	16872
ENSMUSG00000041203.9	2760.0961597046644	0.11570985282032967	0.09729487154382427	1.1892698040945642	0.2343335136745962	0.5819274627011248	Trir	telomerase RNA component interacting RNase [Source:MGI Symbol;Acc:MGI:1922833]	8	protein_coding	68544
ENSMUSG00000037624.15	266.48126955144267	0.4052945962956607	0.1766518909231087	2.294312244141634	0.021772569769752857	0.18084112165772814	Kcnk2	potassium channel, subfamily K, member 2 [Source:MGI Symbol;Acc:MGI:109366]	1	protein_coding	16526
ENSMUSG00000055733.6	208.59903624481657	-0.048777708937141916	0.1750462582706032	-0.2786561073572717	0.780508749936881	0.9248350606682523	Nap1l3	nucleosome assembly protein 1-like 3 [Source:MGI Symbol;Acc:MGI:1859565]	X	protein_coding	54561
ENSMUSG00000047797.14	1429.9135441857143	-0.15267720138358631	0.1069028957811186	-1.4281858341441904	0.15323837687487393	0.480074634287599	Gjb1	gap junction protein, beta 1 [Source:MGI Symbol;Acc:MGI:95719]	X	protein_coding	14618
ENSMUSG00000040372.2	187.384062130446	-0.215345965420838	0.2001797254854078	-1.0757631168623805	0.28203321145793303	0.6262593190494089	Gpr63	G protein-coupled receptor 63 [Source:MGI Symbol;Acc:MGI:2135884]	4	protein_coding	81006
ENSMUSG00000028710.18	2048.4497590115425	-0.10010887814873658	0.0877570631659981	-1.1407500950592915	0.25397393343978697	0.6032375346716503	Atpaf1	ATP synthase mitochondrial F1 complex assembly factor 1 [Source:MGI Symbol;Acc:MGI:2180560]	4	protein_coding	230649
ENSMUSG00000083160.1	164.0665836132426	0.008706625707631767	0.3544190590303632	0.02456590718188738	0.9804012132156529	0.993778744789677	Gm15967	predicted gene 15967 [Source:MGI Symbol;Acc:MGI:3801808]	19	processed_pseudogene	NA
ENSMUSG00000067455.5	116.20678349833035	-0.24844391635005944	0.2415448147895248	-1.0285624080423599	0.3036853504576533	NA	H4c11	H4 clustered histone 11 [Source:MGI Symbol;Acc:MGI:2448436]	13	protein_coding	319159
ENSMUSG00000069925.6	110.48284610370719	0.13350066387720874	0.2736184554341611	0.4879081115540179	0.6256149286915653	NA	4932416K20Rik	RIKEN cDNA 4932416K20 gene [Source:MGI Symbol;Acc:MGI:3045271]	8	lincRNA	NA
ENSMUSG00000022999.15	1061.7616510566106	0.007456784659646792	0.08647947807941185	0.08622605993065108	0.9312867150226103	0.978674809775958	Lmbr1l	limb region 1 like [Source:MGI Symbol;Acc:MGI:1289247]	15	protein_coding	74775
ENSMUSG00000023051.11	875.2617764435836	-0.05640177573979719	0.09185580705015368	-0.6140251504077643	0.5391987076996139	0.8077296405705179	Tarbp2	TARBP2, RISC loading complex RNA binding subunit [Source:MGI Symbol;Acc:MGI:103027]	15	protein_coding	21357
ENSMUSG00000022802.2	1011.6049016785482	-0.09059159784319727	0.09652923992704761	-0.9384886684248448	0.34799333763674306	0.6837592213860391	Lmln	leishmanolysin-like (metallopeptidase M8 family) [Source:MGI Symbol;Acc:MGI:2444736]	16	protein_coding	239833
ENSMUSG00000035247.16	24113.244037648703	-0.2139162678979255	0.08421915500159567	-2.5399954190216287	0.01108539208184344	0.12711451644908103	Hectd1	HECT domain E3 ubiquitin protein ligase 1 [Source:MGI Symbol;Acc:MGI:2384768]	12	protein_coding	207304
ENSMUSG00000007783.10	343.66631707305135	0.48856079939912195	0.1615353163800811	3.024482883046907	0.0024905856463410766	0.05289734366228888	Cpt1c	carnitine palmitoyltransferase 1c [Source:MGI Symbol;Acc:MGI:2446526]	7	protein_coding	78070
ENSMUSG00000024222.17	4171.630518721427	-0.1800544733624535	0.26425946895855534	-0.6813548595705837	0.4956469783694747	0.7826594229222804	Fkbp5	FK506 binding protein 5 [Source:MGI Symbol;Acc:MGI:104670]	17	protein_coding	14229
ENSMUSG00000034949.18	538.2342752849207	0.0427571168381598	0.17029992464961732	0.25106949945004503	0.8017603766759578	0.933381962725696	Zfr2	zinc finger RNA binding protein 2 [Source:MGI Symbol;Acc:MGI:2143792]	10	protein_coding	103406
ENSMUSG00000055945.8	107.21589539652985	-0.3178600161621686	0.4169132711631066	-0.7624128041676419	0.4458136666335321	NA	Prr18	proline rich 18 [Source:MGI Symbol;Acc:MGI:2443403]	17	protein_coding	320111
ENSMUSG00000029413.14	555.4660583127335	0.15201314283332018	0.11291043751132623	1.3463161261603604	0.17820058729996865	0.5155187191833547	Naaa	N-acylethanolamine acid amidase [Source:MGI Symbol;Acc:MGI:1914361]	5	protein_coding	67111
ENSMUSG00000035407.8	683.5266530052711	0.4371883089979635	0.12227415096296002	3.5754761374740527	3.495910633871579e-4	0.01606777994351496	Kank4	KN motif and ankyrin repeat domains 4 [Source:MGI Symbol;Acc:MGI:3043381]	4	protein_coding	242553
ENSMUSG00000078485.3	1381.54438304405	0.14016459201962145	0.0863506016867504	1.6232034204936898	0.10454592690075275	0.40364199593151906	Plekhn1	pleckstrin homology domain containing, family N member 1 [Source:MGI Symbol;Acc:MGI:2387630]	4	protein_coding	231002
ENSMUSG00000078485.3	1381.54438304405	0.14016459201962145	0.0863506016867504	1.6232034204936898	0.10454592690075275	0.40364199593151906	Plekhn1	pleckstrin homology domain containing, family N member 1 [Source:MGI Symbol;Acc:MGI:2387630]	4	protein_coding	231003
ENSMUSG00000105762.1	345.79743267767924	-0.38458263922733366	0.14169696953764035	-2.7141204253149054	0.006645200467009527	0.09507968936586286	Gm43605	predicted gene 43605 [Source:MGI Symbol;Acc:MGI:5663742]	5	TEC	NA
ENSMUSG00000025064.15	208.4402726682269	0.22005342585076385	0.24307179499571535	0.9053021797722057	0.36530532194718107	0.6956800183904881	Col17a1	collagen, type XVII, alpha 1 [Source:MGI Symbol;Acc:MGI:88450]	19	protein_coding	12821
ENSMUSG00000025795.8	4021.496595135095	-0.07161706686329601	0.09912264151137322	-0.7225096685410543	0.4699811831571147	0.7676611491216999	Rassf3	Ras association (RalGDS/AF-6) domain family member 3 [Source:MGI Symbol;Acc:MGI:2179722]	10	protein_coding	192678
ENSMUSG00000039959.13	2242.5065324424845	0.32324184798779443	0.11149472525196333	2.8991671781540393	0.00374155338036829	0.06867428830312738	Hip1	huntingtin interacting protein 1 [Source:MGI Symbol;Acc:MGI:1099804]	5	protein_coding	215114
ENSMUSG00000084241.1	124.32233178218571	0.13618392998540274	0.21301996949309182	0.6393012369191009	0.5226269839617413	0.797924495806491	Gm13416	predicted gene 13416 [Source:MGI Symbol;Acc:MGI:3652158]	2	processed_pseudogene	NA
ENSMUSG00000047728.13	1885.9081924679222	-0.2788138683767997	0.09766411780916542	-2.8548240093828405	0.004306068319931888	0.07425677662561204	Ly6g2	lymphocyte antigen 6 complex, locus G2 [Source:MGI Symbol;Acc:MGI:2385015]	15	protein_coding	223631
ENSMUSG00000065353.1	1530.4708299091635	0.06407733215307133	0.11920364000661608	0.5375450963537262	0.590891143317654	0.8369461178906589	Snora73b	small nucleolar RNA, H/ACA box 73b [Source:MGI Symbol;Acc:MGI:4360049]	4	snoRNA	NA
ENSMUSG00000025329.3	196.45793915366042	0.21390074485422153	0.22882647873099587	0.9347726978121236	0.3499054526593317	0.6843900983808965	Padi1	peptidyl arginine deiminase, type I [Source:MGI Symbol;Acc:MGI:1338893]	4	protein_coding	18599
ENSMUSG00000028149.12	3437.0110356112095	-0.08453378459353787	0.0912144673789531	-0.9267585178384024	0.354051927140737	0.6868520486958452	Rap1gds1	RAP1, GTP-GDP dissociation stimulator 1 [Source:MGI Symbol;Acc:MGI:2385189]	3	protein_coding	229877
ENSMUSG00000052395.17	1031.08281352135	-0.18457999579182297	0.0975949116057355	-1.891287084079653	0.05858603189609462	0.3035328199780368	Rft1	RFT1 homolog [Source:MGI Symbol;Acc:MGI:3607791]	14	protein_coding	328370
ENSMUSG00000108431.1	203.94421522313272	0.4821130750558021	0.20537814213868447	2.347441017994254	0.018902865725193174	0.16731333062087572	Gm42375	predicted gene, 42375 [Source:MGI Symbol;Acc:MGI:5625260]	7	antisense	NA
ENSMUSG00000104339.1	868.7064916821655	0.1701461251283772	0.09945769570350688	1.7107386605416584	0.08712936746227094	0.3694598620404894	C130089K02Rik	RIKEN cDNA C130089K02 gene [Source:MGI Symbol;Acc:MGI:2444420]	3	TEC	NA
ENSMUSG00000048826.7	791.2991327474049	0.0851499080018241	0.12111025114999466	0.703077627147897	0.4820073739470471	0.7755293787146013	Dact2	dishevelled-binding antagonist of beta-catenin 2 [Source:MGI Symbol;Acc:MGI:1920347]	17	protein_coding	240025
ENSMUSG00000055210.4	142.36489679275553	0.1966163817545789	0.23559327575666628	0.8345585463893085	0.4039663104185328	0.7245394564105778	Foxd2	forkhead box D2 [Source:MGI Symbol;Acc:MGI:1347471]	4	protein_coding	17301
ENSMUSG00000022883.11	675.9284002771038	0.16942470445403252	0.10394406931291483	1.629960281273901	0.10310989179124411	0.4013391054964991	Robo1	roundabout guidance receptor 1 [Source:MGI Symbol;Acc:MGI:1274781]	16	protein_coding	19876
ENSMUSG00000031671.11	946.1125595286887	0.019899600477855692	0.11086899167986874	0.17948752104930527	0.8575549149829536	0.9543708335224127	Setd6	SET domain containing 6 [Source:MGI Symbol;Acc:MGI:1913333]	8	protein_coding	66083
ENSMUSG00000018372.13	837.1403037239679	0.008422722807090192	0.10093442736000818	0.08344747206073126	0.933495742863469	0.9796240398041837	Cep95	centrosomal protein 95 [Source:MGI Symbol;Acc:MGI:2443502]	11	protein_coding	320162
ENSMUSG00000104063.1	599.7743872446424	0.4789720394376559	0.11402010381683104	4.2007683154464255	2.660107028212888e-5	0.002609705000309907	Pcdhgb7	protocadherin gamma subfamily B, 7 [Source:MGI Symbol;Acc:MGI:1935199]	18	protein_coding	93704
ENSMUSG00000031137.17	101.05383859877197	0.19658249293196337	0.2543664066160268	0.7728319770963709	0.4396218261031802	NA	Fgf13	fibroblast growth factor 13 [Source:MGI Symbol;Acc:MGI:109178]	X	protein_coding	14168
ENSMUSG00000108267.1	218.7094239145222	-0.14959114252733008	0.21599686604419993	-0.6925616341892613	0.4885846941748028	0.7791346796080316	Gm44190	predicted gene, 44190 [Source:MGI Symbol;Acc:MGI:5690582]	6	sense_intronic	NA
ENSMUSG00000026114.14	108.20937243432286	0.5559631335245828	0.23202499469183316	2.3961346675731727	0.01656900153326262	NA	Cnga3	cyclic nucleotide gated channel alpha 3 [Source:MGI Symbol;Acc:MGI:1341818]	1	protein_coding	12790
ENSMUSG00000063626.6	180.33274147471417	0.1912427690787094	0.21029925944287758	0.9093839397501807	0.3631474962928546	0.6944007394634376	Unc5d	unc-5 netrin receptor D [Source:MGI Symbol;Acc:MGI:2389364]	8	protein_coding	210801
ENSMUSG00000074582.10	7870.3376358879095	-0.1466503510145254	0.060119271477228446	-2.439323488310609	0.014714789362537728	0.14781754871013947	Arfgef2	ADP-ribosylation factor guanine nucleotide-exchange factor 2 (brefeldin A-inhibited) [Source:MGI Symbol;Acc:MGI:2139354]	2	protein_coding	99371
ENSMUSG00000024769.7	6237.408041237933	0.09725649262127646	0.07014897579198907	1.386427834807861	0.16561630191201582	0.4975607236525747	Cdc42bpg	CDC42 binding protein kinase gamma (DMPK-like) [Source:MGI Symbol;Acc:MGI:2652845]	19	protein_coding	240505
ENSMUSG00000040463.16	4367.594571273749	-0.01336542721774056	0.07172136071197066	-0.1863521144197952	0.8521686417412317	0.9532560601354207	Mybbp1a	MYB binding protein (P160) 1a [Source:MGI Symbol;Acc:MGI:106181]	11	protein_coding	18432
ENSMUSG00000017801.15	1384.2068292933516	-0.05648445025231832	0.10400763964357614	-0.5430798203467065	0.5870748459906838	0.834358490032168	Mlx	MAX-like protein X [Source:MGI Symbol;Acc:MGI:108398]	11	protein_coding	21428
ENSMUSG00000015289.4	308.97580446878055	-0.028752713440544746	0.12370321446166058	-0.23243303390031222	0.8162016940328047	0.9391865838425445	Lage3	L antigen family, member 3 [Source:MGI Symbol;Acc:MGI:1913442]	X	protein_coding	66192
ENSMUSG00000038225.15	601.8684721961879	0.0357356716735527	0.11645790205599621	0.3068548466240616	0.7589538591659839	0.916519199650528	Primpol	primase and polymerase (DNA-directed) [Source:MGI Symbol;Acc:MGI:3603756]	8	protein_coding	408022
ENSMUSG00000107290.1	99.59734550379784	0.244693987206542	0.23451539658616452	1.0434026540199364	0.296761844863095	NA	Gm43282	predicted gene 43282 [Source:MGI Symbol;Acc:MGI:5663419]	5	TEC	NA
ENSMUSG00000049092.11	233.45019147702354	-0.08455439077115837	0.15516142992664136	-0.5449446477203437	0.5857915877069564	0.8335232973173792	Gpr137c	G protein-coupled receptor 137C [Source:MGI Symbol;Acc:MGI:1917963]	14	protein_coding	70713
ENSMUSG00000089663.1	155.7134718946518	-0.14586323382900454	0.21826854880407073	-0.6682741724733736	0.503958596610026	0.7873645647556681	Gm15651	predicted gene 15651 [Source:MGI Symbol;Acc:MGI:3783095]	16	antisense	NA
ENSMUSG00000055027.17	133.94729015360755	0.16360363736411096	0.20976171306376273	0.7799499487991844	0.43542033638682615	0.7457377895551515	Smyd1	SET and MYND domain containing 1 [Source:MGI Symbol;Acc:MGI:104790]	6	protein_coding	12180
ENSMUSG00000024847.15	1423.3371392033018	0.07491798575343764	0.0754096185827045	0.9934805023748043	0.3204758476049082	0.6617902720847503	Aip	aryl-hydrocarbon receptor-interacting protein [Source:MGI Symbol;Acc:MGI:109622]	19	protein_coding	11632
ENSMUSG00000031530.6	752.575612218418	-0.15407515797457572	0.13577129785515687	-1.1348139143440001	0.25645329498123187	0.6055257532167693	Dusp4	dual specificity phosphatase 4 [Source:MGI Symbol;Acc:MGI:2442191]	8	protein_coding	319520
ENSMUSG00000034278.3	314.47792354038825	0.13109692340855528	0.12824542220848262	1.0222347211383274	0.30666982105386886	0.6486814926238437	Dnajc17	DnaJ heat shock protein family (Hsp40) member C17 [Source:MGI Symbol;Acc:MGI:1916658]	2	protein_coding	69408
ENSMUSG00000035297.14	2065.095073412612	-0.048875610803435304	0.07510896178943956	-0.6507294154917649	0.5152211712444377	0.7941117175689383	Cops4	COP9 signalosome subunit 4 [Source:MGI Symbol;Acc:MGI:1349414]	5	protein_coding	26891
ENSMUSG00000049482.16	794.2084492038217	0.2581461291955555	0.09097768669973826	2.8374664003882417	0.004547313259981637	0.07618849776686028	Ctu2	cytosolic thiouridylase subunit 2 [Source:MGI Symbol;Acc:MGI:1914215]	8	protein_coding	66965
ENSMUSG00000043279.9	6677.833747881843	0.08958818078107808	0.06477395298928283	1.3830896007829085	0.1666373939216127	0.4990198001479783	Trim56	tripartite motif-containing 56 [Source:MGI Symbol;Acc:MGI:2685298]	5	protein_coding	384309
ENSMUSG00000004535.12	20565.620470112495	-0.1257043545536812	0.08053780041764558	-1.5608118660034795	0.11856814687124924	0.4282237313050758	Tax1bp1	Tax1 (human T cell leukemia virus type I) binding protein 1 [Source:MGI Symbol;Acc:MGI:1289308]	6	protein_coding	52440
ENSMUSG00000030697.7	1703.380739394469	0.017431703994909405	0.08194333051025017	0.212728771046582	0.8315385243084823	0.9453233685511191	Ppp4c	protein phosphatase 4, catalytic subunit [Source:MGI Symbol;Acc:MGI:1891763]	7	protein_coding	56420
ENSMUSG00000031824.15	932.2210268811714	0.17580184462068793	0.1043053298181	1.6854540887533938	0.09190099556660036	0.38011121834942985	6430548M08Rik	RIKEN cDNA 6430548M08 gene [Source:MGI Symbol;Acc:MGI:2443793]	8	protein_coding	234797
ENSMUSG00000092595.2	3433.5691873535475	0.5358710361317784	0.1348045904089597	3.975169054006948	7.032928059236958e-5	0.0053146126631423065	Gm20427	predicted gene 20427 [Source:MGI Symbol;Acc:MGI:5141892]	17	processed_transcript	NA
ENSMUSG00000029440.15	1526.1917139843117	0.010216653920240319	0.09063621463767156	0.1127215424991273	0.9102513216555258	0.9712888899599019	Psmd9	proteasome (prosome, macropain) 26S subunit, non-ATPase, 9 [Source:MGI Symbol;Acc:MGI:1914401]	5	protein_coding	67151
ENSMUSG00000002996.17	3842.2567657035615	-0.12804750072769364	0.07071689672863242	-1.810705880082104	0.07018639216879265	0.3323868075148959	Hbp1	high mobility group box transcription factor 1 [Source:MGI Symbol;Acc:MGI:894659]	12	protein_coding	73389
ENSMUSG00000057335.11	1510.3146267462928	0.09403094690358049	0.07867334467428705	1.1952071860281896	0.23200609163068336	0.5797042289538791	Cep170	centrosomal protein 170 [Source:MGI Symbol;Acc:MGI:1918348]	1	protein_coding	545389
ENSMUSG00000052928.9	1440.1043299910002	0.0679825682900396	0.08935626178074224	0.7608036295973493	0.4467743661684258	0.7540676455401586	Ctif	CBP80/20-dependent translation initiation factor [Source:MGI Symbol;Acc:MGI:2685518]	18	protein_coding	269037
ENSMUSG00000050854.9	584.5922786551778	-0.08353076847194241	0.11486364683512394	-0.7272167545911461	0.46709318404079925	0.7663160034022944	Tmem125	transmembrane protein 125 [Source:MGI Symbol;Acc:MGI:1923409]	4	protein_coding	230678
ENSMUSG00000097762.1	504.8945852112141	0.23882247985468194	0.16793690988591084	1.4220964290514082	0.1549982593104912	0.4825033413551301	4732463B04Rik	RIKEN cDNA 4732463B04 gene [Source:MGI Symbol;Acc:MGI:3642483]	12	antisense	NA
ENSMUSG00000029999.14	469.0223051431405	-0.09644246390860695	0.14719133015379865	-0.6552183733093195	0.5123271664778807	0.7926589084969958	Tgfa	transforming growth factor alpha [Source:MGI Symbol;Acc:MGI:98724]	6	protein_coding	21802
ENSMUSG00000031010.17	25951.259865599437	-0.18007648120343836	0.06734489924644341	-2.673943880210772	0.007496499521684075	0.10093130356816918	Usp9x	ubiquitin specific peptidase 9, X chromosome [Source:MGI Symbol;Acc:MGI:894681]	X	protein_coding	22284
ENSMUSG00000033059.7	2924.003287808361	0.05750510442326183	0.08783035041296443	0.6547293065880065	0.5126420529603384	0.7926931662772584	Pygb	brain glycogen phosphorylase [Source:MGI Symbol;Acc:MGI:97828]	2	protein_coding	110078
ENSMUSG00000036112.15	6149.77085764811	-0.10794470624743364	0.0571808596114844	-1.8877769061337033	0.059055906753633945	0.3048375051381425	Metap2	methionine aminopeptidase 2 [Source:MGI Symbol;Acc:MGI:1929701]	10	protein_coding	56307
ENSMUSG00000071291.10	498.443779365736	-0.05633491557939544	0.11893416384873558	-0.47366470454228826	0.6357390264320355	0.8610349697841579	Zfp58	zinc finger protein 58 [Source:MGI Symbol;Acc:MGI:99205]	13	protein_coding	238693
ENSMUSG00000032271.13	102.58046225462256	0.36918606834966194	0.24469647254793295	1.5087510845802776	0.1313624054062712	NA	Nnmt	nicotinamide N-methyltransferase [Source:MGI Symbol;Acc:MGI:1099443]	9	protein_coding	18113
ENSMUSG00000037013.17	3316.8744697578804	-0.09116145747068073	0.0689773273855034	-1.3216148106347139	0.1862964489977578	0.5271319491810653	Ss18	SS18, nBAF chromatin remodeling complex subunit [Source:MGI Symbol;Acc:MGI:107708]	18	protein_coding	268996
ENSMUSG00000097415.2	725.4077601969722	0.24996453163164303	0.10523058434848423	2.3753981143338923	0.017530031268582155	0.1603205156428117	AU020206	expressed sequence AU020206 [Source:MGI Symbol;Acc:MGI:2142134]	7	lincRNA	NA
ENSMUSG00000044712.15	1073.4645426827465	-0.08685975852253879	0.0986378774191017	-0.8805923322283289	0.3785385102681631	0.7063020852250811	Slc38a6	solute carrier family 38, member 6 [Source:MGI Symbol;Acc:MGI:3648156]	12	protein_coding	625098
ENSMUSG00000037224.15	198.14941259901116	0.10472200598317402	0.19936337300880544	0.5252820736462394	0.5993871173010303	0.8417133556586427	Zfyve28	zinc finger, FYVE domain containing 28 [Source:MGI Symbol;Acc:MGI:2684992]	5	protein_coding	231125
ENSMUSG00000061684.6	395.46791036370115	0.15482015090298099	0.1613997796203153	0.9592339671540286	0.33744089235210345	0.6766971883402146	Rpl21-ps8	ribosomal protein L21, pseudogene 8 [Source:MGI Symbol;Acc:MGI:3648345]	18	processed_pseudogene	NA
ENSMUSG00000026663.6	4931.87494449853	-0.09629376608580337	0.07009920656134652	-1.3736784025013604	0.16954154473124838	0.502856020635236	Atf6	activating transcription factor 6 [Source:MGI Symbol;Acc:MGI:1926157]	1	protein_coding	226641
ENSMUSG00000079017.3	205.12064699919736	0.39952509553311516	0.3246840570223674	1.2305041990577072	0.2185083555504497	0.5648222145938897	Ifi27l2a	interferon, alpha-inducible protein 27 like 2A [Source:MGI Symbol;Acc:MGI:1924183]	12	protein_coding	76933
ENSMUSG00000004364.14	9577.255706969714	-0.16061767090803353	0.05709520779716929	-2.813155028327907	0.004905799321443485	0.07965014179549838	Cul3	cullin 3 [Source:MGI Symbol;Acc:MGI:1347360]	1	protein_coding	26554
ENSMUSG00000038587.10	2394.7998084693245	0.2849803142396965	0.11951543500424136	2.384464518993577	0.017103997270421657	0.15811538000450792	Akap12	A kinase (PRKA) anchor protein (gravin) 12 [Source:MGI Symbol;Acc:MGI:1932576]	10	protein_coding	83397
ENSMUSG00000040724.5	131.97164933295906	0.8699338101238894	0.3138229390738769	2.7720529693946263	0.005570397135894391	0.08660702720274727	Kcna2	potassium voltage-gated channel, shaker-related subfamily, member 2 [Source:MGI Symbol;Acc:MGI:96659]	3	protein_coding	16490
ENSMUSG00000050700.11	125.40992339934462	0.4232752740725599	0.24861880756145435	1.7025070557782858	0.08866035693752934	0.37252707172510535	Emilin3	elastin microfibril interfacer 3 [Source:MGI Symbol;Acc:MGI:2389142]	2	protein_coding	280635
ENSMUSG00000030226.12	106.69686230943381	0.43758068748146706	0.26553371315089225	1.64792892883175	0.09936725623260464	NA	Lmo3	LIM domain only 3 [Source:MGI Symbol;Acc:MGI:102810]	6	protein_coding	109593
ENSMUSG00000074211.4	921.7004751719045	0.09983531083611998	0.10611832125741708	0.940792406562331	0.3468112529866723	0.6829564009982879	Sdhaf1	succinate dehydrogenase complex assembly factor 1 [Source:MGI Symbol;Acc:MGI:1915582]	7	protein_coding	68332
ENSMUSG00000025328.9	105.35020819616842	0.21520845859443188	0.2734549831760953	0.7869977577108013	0.43128317877606503	NA	Padi3	peptidyl arginine deiminase, type III [Source:MGI Symbol;Acc:MGI:1338891]	4	protein_coding	18601
ENSMUSG00000106334.1	382.06680578794254	1.2544127460367869	0.17239911130763916	7.276213528724859	3.4332002908819903e-13	9.599228013306044e-10	Gm43549	predicted gene 43549 [Source:MGI Symbol;Acc:MGI:5663686]	3	lincRNA	NA
ENSMUSG00000001444.2	116.19017782028872	0.32686706157814877	0.26808712857745715	1.2192568263631076	0.22274672958156866	NA	Tbx21	T-box 21 [Source:MGI Symbol;Acc:MGI:1888984]	11	protein_coding	57765
ENSMUSG00000024436.16	827.6429360018454	-0.1599260222229689	0.1002070527392558	-1.5959557521275982	0.11049867265536616	0.41488937611155385	Mrps18b	mitochondrial ribosomal protein S18B [Source:MGI Symbol;Acc:MGI:1914223]	17	protein_coding	66973
ENSMUSG00000026200.13	6123.882707896083	-0.20248199154267868	0.07393238828877095	-2.73874544336115	0.006167410559352221	0.09146371968730162	Glb1l	galactosidase, beta 1-like [Source:MGI Symbol;Acc:MGI:1921827]	1	protein_coding	74577
ENSMUSG00000091102.1	110.72385210641107	0.3812211900316655	0.26997865312207264	1.4120419730344154	0.15793760280223793	NA	5830462I19Rik	RIKEN cDNA 5830462I19 gene [Source:MGI Symbol;Acc:MGI:3642105]	9	TEC	NA
ENSMUSG00000034189.5	1516.8618475481221	-0.07068409731488787	0.08087093921760677	-0.8740358155689494	0.3820987493754068	0.7092375104582678	Hsdl1	hydroxysteroid dehydrogenase like 1 [Source:MGI Symbol;Acc:MGI:1919802]	8	protein_coding	72552
ENSMUSG00000047248.20	2805.138171114028	-0.0492090431149954	0.06861200931789373	-0.7172074335704068	0.47324611321412535	0.7691143296138677	C2cd3	C2 calcium-dependent domain containing 3 [Source:MGI Symbol;Acc:MGI:2142166]	7	protein_coding	277939
ENSMUSG00000026632.17	743.8118720422468	-0.014359102699290638	0.10319247436721557	-0.1391487391628294	0.8893326145379168	0.9642243870928774	Tatdn3	TatD DNase domain containing 3 [Source:MGI Symbol;Acc:MGI:1916222]	1	protein_coding	68972
ENSMUSG00000004897.16	9026.086998277387	-0.06211198234511817	0.06849995110398525	-0.9067449150559257	0.3645417056830044	0.6950249808290707	Hdgf	heparin binding growth factor [Source:MGI Symbol;Acc:MGI:1194494]	3	protein_coding	15191
ENSMUSG00000090553.8	1382.477208159939	0.03700741451770326	0.08753608504455157	0.4227675306574232	0.6724648795352939	0.8782525704366466	Snrpe	small nuclear ribonucleoprotein E [Source:MGI Symbol;Acc:MGI:98346]	1	protein_coding	20643
ENSMUSG00000033191.14	2774.787947253098	0.12492348312123788	0.10730733922917914	1.164165321949093	0.2443570207101898	0.5929890611072102	Tie1	tyrosine kinase with immunoglobulin-like and EGF-like domains 1 [Source:MGI Symbol;Acc:MGI:99906]	4	protein_coding	21846
ENSMUSG00000020887.3	106.89211715492043	0.45210674979582305	0.36688706295789153	1.2322777100693583	0.2178453632633923	NA	A230052G05Rik	RIKEN cDNA A230052G05 gene [Source:MGI Symbol;Acc:MGI:3045239]	8	TEC	NA
ENSMUSG00000037762.6	7869.639844494503	-0.26510274350971286	0.10316017950553893	-2.5698166170356345	0.010175236248420831	0.12012650478783102	Slc16a9	solute carrier family 16 (monocarboxylic acid transporters), member 9 [Source:MGI Symbol;Acc:MGI:1914109]	10	protein_coding	66859
ENSMUSG00000112734.1	183.36314872359605	-0.36897376830403206	0.29444728612428483	-1.2531063646763922	0.21016700006135117	0.5548885100769951	Gm47644	predicted gene, 47644 [Source:MGI Symbol;Acc:MGI:6096722]	10	sense_intronic	NA
ENSMUSG00000020459.14	2345.5660956565507	-0.10251099102571976	0.06741921132520384	-1.5205011896571576	0.12838505997857128	0.4437713183386559	Mtif2	mitochondrial translational initiation factor 2 [Source:MGI Symbol;Acc:MGI:1924034]	11	protein_coding	76784
ENSMUSG00000029500.16	924.3967208161014	-0.03579543610512764	0.09994674025094823	-0.3581451082371647	0.720234723409996	0.8993415718422484	Pgam5	phosphoglycerate mutase family member 5 [Source:MGI Symbol;Acc:MGI:1919792]	5	protein_coding	72542
ENSMUSG00000020705.6	4939.675247319089	-0.031640045825034414	0.06030617414789549	-0.524656824481023	0.5998217765589315	0.8421209779123491	Ddx42	DEAD (Asp-Glu-Ala-Asp) box polypeptide 42 [Source:MGI Symbol;Acc:MGI:1919297]	11	protein_coding	72047
ENSMUSG00000029625.16	623.0315358093222	-0.08065271149480142	0.1061662996488508	-0.7596827972865535	0.44744421400460577	0.7545525076084304	Cpsf4	cleavage and polyadenylation specific factor 4 [Source:MGI Symbol;Acc:MGI:1861602]	5	protein_coding	54188
ENSMUSG00000017897.18	248.6553311181218	0.31175700665490463	0.1516685778703412	2.05551480097229	0.03982930756370918	0.24959897784414836	Eya2	EYA transcriptional coactivator and phosphatase 2 [Source:MGI Symbol;Acc:MGI:109341]	2	protein_coding	14049
ENSMUSG00000034867.16	1787.27286867165	-0.05449154197151553	0.0767070630726195	-0.7103849344346261	0.4774654630415648	0.7727509142304595	Ankrd27	ankyrin repeat domain 27 (VPS9 domain) [Source:MGI Symbol;Acc:MGI:2444103]	7	protein_coding	245886
ENSMUSG00000048636.7	465.0309265962086	0.2165072458154828	0.1373302251614709	1.5765447523363245	0.11490031364499276	0.42185413690708884	A730049H05Rik	RIKEN cDNA A730049H05 gene [Source:MGI Symbol;Acc:MGI:1921766]	6	protein_coding	NA
ENSMUSG00000032502.8	122.52966137572139	0.16169985018609853	0.23524562705504543	0.6873660191280078	0.49185210550541114	0.7810356638699099	Stac	src homology three (SH3) and cysteine rich domain [Source:MGI Symbol;Acc:MGI:1201400]	9	protein_coding	20840
ENSMUSG00000054083.8	133.30788983316378	0.6661401332138789	0.31378097398997024	2.1229462218291526	0.03375835857425459	0.22891278231273038	Capn12	calpain 12 [Source:MGI Symbol;Acc:MGI:1891369]	7	protein_coding	60594
ENSMUSG00000040455.17	1918.702449187153	-0.12851569915595723	0.0692542122000203	-1.855709495110242	0.06349497668071868	0.3159927040742697	Usp45	ubiquitin specific petidase 45 [Source:MGI Symbol;Acc:MGI:101850]	4	protein_coding	77593
ENSMUSG00000086534.2	110.94701530863841	0.45885371556616367	0.29842277820563434	1.537596152429025	0.12414738881164741	NA	Gm16758	predicted gene, 16758 [Source:MGI Symbol;Acc:MGI:4439682]	17	antisense	NA
ENSMUSG00000023022.14	6690.622953369763	-0.05602599303047176	0.06604000273100559	-0.8483644868804301	0.3962350140344435	0.7181545587123838	Lima1	LIM domain and actin binding 1 [Source:MGI Symbol;Acc:MGI:1920992]	15	protein_coding	65970
ENSMUSG00000084934.1	109.73756622029302	0.11885481899535641	0.19715807004091127	0.6028402437226813	0.5466149718234564	NA	Gm16035	predicted gene 16035 [Source:MGI Symbol;Acc:MGI:3801892]	5	antisense	NA
ENSMUSG00000054850.4	273.99150323236495	0.015400956955777138	0.17775460891078118	0.08664167444179861	0.930956339019807	0.978674809775958	Smim10l2a	small integral membrane protein 10 like 2A [Source:MGI Symbol;Acc:MGI:2443645]	X	protein_coding	320237
ENSMUSG00000021692.9	350.4279591129267	-0.10384078146826131	0.14347734390000685	-0.7237434053743753	0.469223280056794	0.7673708077824893	Dimt1	DIM1 dimethyladenosine transferase 1-like (S. cerevisiae) [Source:MGI Symbol;Acc:MGI:1913504]	13	protein_coding	66254
ENSMUSG00000062372.13	288.8138335579773	0.18793961190077285	0.22219358724326335	0.8458372459463092	0.3976435443072627	0.7190460418815936	Otof	otoferlin [Source:MGI Symbol;Acc:MGI:1891247]	5	protein_coding	83762
ENSMUSG00000015134.15	326.8476707345178	0.9739584313251162	0.2738979089025282	3.555917733098568	3.766619375035242e-4	0.016541572417694037	Aldh1a3	aldehyde dehydrogenase family 1, subfamily A3 [Source:MGI Symbol;Acc:MGI:1861722]	7	protein_coding	56847
ENSMUSG00000065820.1	1093.4884670111883	-0.08154323307559504	0.141721737127342	-0.5753756249990469	0.5650372855211321	0.8230498829471661	Gm26316	predicted gene, 26316 [Source:MGI Symbol;Acc:MGI:5456093]	11	snRNA	NA
ENSMUSG00000027519.10	4268.147337715515	-0.052036369045111656	0.07836411833706251	-0.6640331078733125	0.5066691212682524	0.7885593448739402	Rab22a	RAB22A, member RAS oncogene family [Source:MGI Symbol;Acc:MGI:105072]	2	protein_coding	19334
ENSMUSG00000029720.9	1755.923590763419	0.29214117997830963	0.4688180338718288	0.6231440748249432	0.5331898485372328	0.805111872102666	Gm20605	predicted gene 20605 [Source:MGI Symbol;Acc:MGI:5306917]	5	protein_coding	NA
ENSMUSG00000030268.17	2373.494912446809	-0.5502209929450584	0.31454634407258825	-1.7492525451768826	0.08024737490235666	0.3556880892053414	Bcat1	branched chain aminotransferase 1, cytosolic [Source:MGI Symbol;Acc:MGI:104861]	6	protein_coding	12035
ENSMUSG00000024194.16	1112.857209637477	0.06355369138475878	0.09835141856353302	0.6461898802578468	0.5181563924768186	0.7952638391019793	Cuta	cutA divalent cation tolerance homolog [Source:MGI Symbol;Acc:MGI:1914925]	17	protein_coding	67675
ENSMUSG00000026469.14	10419.443431905016	-0.12411651893037774	0.07283269172759763	-1.7041319768132055	0.08835643384967483	0.3723318015539815	Xpr1	xenotropic and polytropic retrovirus receptor 1 [Source:MGI Symbol;Acc:MGI:97932]	1	protein_coding	19775
ENSMUSG00000023089.12	6103.144531085419	-0.04656761343657465	0.07077361707941962	-0.6579798427473071	0.5105510837661797	0.7916717668269868	Ndufa5	NADH:ubiquinone oxidoreductase subunit A5 [Source:MGI Symbol;Acc:MGI:1915452]	6	protein_coding	68202
ENSMUSG00000107549.1	152.15869258522366	0.06653492071355546	0.2088602012023194	0.31856198706379774	0.750058682628485	0.9137665812630215	Gm43961	predicted gene, 43961 [Source:MGI Symbol;Acc:MGI:5690353]	6	TEC	NA
ENSMUSG00000038866.15	2670.2712167638624	-0.1365564828922869	0.06434697691670493	-2.122189564073147	0.03382182255714574	0.22925046271461696	Zcchc2	zinc finger, CCHC domain containing 2 [Source:MGI Symbol;Acc:MGI:2444114]	1	protein_coding	227449
ENSMUSG00000104887.1	414.71534333863656	0.08877719412173923	0.20619500531821588	0.4305496827371327	0.6667958342880348	0.8763349276090077	Gm43158	predicted gene 43158 [Source:MGI Symbol;Acc:MGI:5663295]	3	unprocessed_pseudogene	NA
ENSMUSG00000101599.1	2195.440476375175	-0.18617386306652606	0.09448014671947749	-1.9705077683600327	0.048780205557281985	0.27785200491978146	Gm20342	predicted gene, 20342 [Source:MGI Symbol;Acc:MGI:5012527]	1	lincRNA	NA
ENSMUSG00000012609.19	1903.4633905072633	0.008565876488227602	0.08550664057761591	0.10017790934555783	0.920203083567225	0.9749799181184319	Ttll5	tubulin tyrosine ligase-like family, member 5 [Source:MGI Symbol;Acc:MGI:2443657]	12	protein_coding	320244
ENSMUSG00000060565.5	105.1250515457465	0.26377707649528115	0.20661606280385042	1.2766532907254948	0.20172467881308284	NA	Gm5591	predicted gene 5591 [Source:MGI Symbol;Acc:MGI:3648692]	7	protein_coding	434171
ENSMUSG00000060565.5	105.1250515457465	0.26377707649528115	0.20661606280385042	1.2766532907254948	0.20172467881308284	NA	Gm5591	predicted gene 5591 [Source:MGI Symbol;Acc:MGI:3648692]	7	protein_coding	100038967
ENSMUSG00000010476.14	285.60321517325565	0.18076480485329288	0.2273723301684225	0.7950167230964039	0.42660377442439784	0.7399405417435586	Ebf3	early B cell factor 3 [Source:MGI Symbol;Acc:MGI:894289]	7	protein_coding	13593
ENSMUSG00000017491.9	657.1400086394176	0.1390977676578039	0.18554561522286606	0.749668848227581	0.4534541739083267	0.7587253157732632	Rarb	retinoic acid receptor, beta [Source:MGI Symbol;Acc:MGI:97857]	14	protein_coding	218772
ENSMUSG00000111067.1	128.80866707761732	-0.012102297763253457	0.2371371835510399	-0.05103500675021146	0.959297625530233	0.9862447841215095	Gm48714	predicted gene, 48714 [Source:MGI Symbol;Acc:MGI:6098361]	10	TEC	NA
ENSMUSG00000018659.12	2061.9232311095216	-0.18664273267985795	0.10144877382336301	-1.83977317463521	0.06580154532233469	0.32131473817046613	Pnpo	pyridoxine 5'-phosphate oxidase [Source:MGI Symbol;Acc:MGI:2144151]	11	protein_coding	103711
ENSMUSG00000027306.15	197.83525091459788	-0.24477541408735495	0.19455563901931996	-1.258125517827052	0.2083463660815511	0.552378358616322	Nusap1	nucleolar and spindle associated protein 1 [Source:MGI Symbol;Acc:MGI:2675669]	2	protein_coding	108907
ENSMUSG00000036915.17	134.95581666098346	3.2823397205966815e-4	0.27195533586797355	0.001206940731690649	0.999037000858181	0.9995590073990114	Kirrel2	kirre like nephrin family adhesion molecule 2 [Source:MGI Symbol;Acc:MGI:2442334]	7	protein_coding	243911
ENSMUSG00000055013.16	10303.158949166242	-0.081467347422044	0.06408345209323875	-1.2712696454540622	0.20363273723704803	0.5462054005725899	Agap1	ArfGAP with GTPase domain, ankyrin repeat and PH domain 1 [Source:MGI Symbol;Acc:MGI:2653690]	1	protein_coding	347722
ENSMUSG00000038121.6	10493.539893320087	-0.23742115536730887	0.07188059329772976	-3.3029938189840657	9.565849632047044e-4	0.029445264849031417	Fam210a	family with sequence similarity 210, member A [Source:MGI Symbol;Acc:MGI:1914000]	18	protein_coding	108654
ENSMUSG00000035439.13	276.4739602913754	-0.019751571195899716	0.13013211507624922	-0.15178091268497818	0.8793597371691892	0.9601503064892113	Haus8	4HAUS augmin-like complex, subunit 8 [Source:MGI Symbol;Acc:MGI:1923728]	8	protein_coding	76478
ENSMUSG00000033706.13	733.3672312830945	0.2251561683966911	0.1137635834089599	1.9791585466088442	0.047798158470817025	0.27451622954687654	Smyd5	SET and MYND domain containing 5 [Source:MGI Symbol;Acc:MGI:108048]	6	protein_coding	232187
ENSMUSG00000039958.17	569.3722157982045	-0.04539117186071377	0.11772359513988945	-0.3855741222205797	0.6998121014634516	0.8907471786153919	Etfbkmt	electron transfer flavoprotein beta subunit lysine methyltransferase [Source:MGI Symbol;Acc:MGI:2443575]	6	protein_coding	320204
ENSMUSG00000021916.16	1216.1290393841014	-0.04036816488560783	0.09837662340394107	-0.41034306208959226	0.6815543074801906	0.8824580223414958	Glt8d1	glycosyltransferase 8 domain containing 1 [Source:MGI Symbol;Acc:MGI:1923735]	14	protein_coding	76485
ENSMUSG00000115756.1	224.04710041053977	-0.08612109952810437	0.3005632969431801	-0.2865323224890799	0.7744704409777009	0.9227273946372045	Gm49519	predicted gene, 49519 [Source:MGI Symbol;Acc:MGI:6155213]	14	processed_transcript	NA
ENSMUSG00000000532.11	3192.5920541761043	-0.19193727738320385	0.05958820926683889	-3.2210613432549957	0.0012771680825251035	0.035709619587401896	Acvr1b	activin A receptor, type 1B [Source:MGI Symbol;Acc:MGI:1338944]	15	protein_coding	11479
ENSMUSG00000063450.14	63583.58744914914	-0.014572820341790502	0.0650964551472315	-0.2238650370259105	0.8228623217034625	0.94234490379990965	Syne2	spectrin repeat containing, nuclear envelope 2 [Source:MGI Symbol;Acc:MGI:2449316]	12	protein_coding	319565
ENSMUSG00000022370.13	1972.680827862446	0.004422394296534322	0.0662421541007566	0.06676102787671591	0.9467719494069418	0.9823302662047555	Mrpl13	mitochondrial ribosomal protein L13 [Source:MGI Symbol;Acc:MGI:2137218]	15	protein_coding	68537
ENSMUSG00000082536.1	3708.8123726770773	-0.042407235237533446	0.09753789529637039	-0.4347770177804064	0.6637242882326987	0.8752270601628481	Gm13456	predicted gene 13456 [Source:MGI Symbol;Acc:MGI:3651389]	2	processed_pseudogene	NA
ENSMUSG00000070699.5	500.768244220405	-0.003336807252675121	0.13244915643374067	-0.025193118193579438	0.9799009261016175	0.9937414047140088	Sars2	seryl-aminoacyl-tRNA synthetase 2 [Source:MGI Symbol;Acc:MGI:1919234]	7	protein_coding	71984
ENSMUSG00000078903.10	768.7791159796783	-0.08305258226643954	0.08951035934291365	-0.9278544168085125	0.35348309221398644	0.6867633005089868	Gm14391	predicted gene 14391 [Source:MGI Symbol;Acc:MGI:3709324]	2	protein_coding	665001
ENSMUSG00000031196.13	1558.010509562358	-0.032489781978402466	0.08501641539326282	-0.38215892575702665	0.7023434862509164	0.8918430299412317	F8	coagulation factor VIII [Source:MGI Symbol;Acc:MGI:88383]	X	protein_coding	14069
ENSMUSG00000091450.2	118.08360647454616	0.0019692354170597636	0.18855533475821684	0.010443806427354072	0.9916671995765947	NA	Vmn2r11	vomeronasal 2, receptor 11 [Source:MGI Symbol;Acc:MGI:3643806]	5	protein_coding	384219
ENSMUSG00000106099.1	340.39294660211937	-0.054533600238336956	0.15815854666232063	-0.34480337224373936	0.7302421976972185	0.9039656957326253	Gm42664	predicted gene 42664 [Source:MGI Symbol;Acc:MGI:5662801]	3	sense_intronic	NA
ENSMUSG00000019487.11	2089.4621065968804	0.14029865782957193	0.09816529395082	1.4292083503550694	0.15294435835916323	0.4798568460507429	Trip10	thyroid hormone receptor interactor 10 [Source:MGI Symbol;Acc:MGI:2146901]	17	protein_coding	106628
ENSMUSG00000041329.13	512.4243064529664	-0.04109444787105162	0.10234843297438527	-0.4015151641973485	0.6880408758531902	0.8850370362515166	Atp1b2	ATPase, Na+/K+ transporting, beta 2 polypeptide [Source:MGI Symbol;Acc:MGI:88109]	11	protein_coding	11932
ENSMUSG00000048174.2	243.15404888109862	-0.06351941273946383	0.13861305927688106	-0.45824984363546245	0.6467729539258207	0.8652522388404759	Tmem81	transmembrane protein 81 [Source:MGI Symbol;Acc:MGI:1921876]	1	protein_coding	74626
ENSMUSG00000023176.9	122.6434470205398	0.18160488283407433	0.26198541706272255	0.693186990597251	0.48819221127359047	0.7788334445924235	Cpn2	carboxypeptidase N, polypeptide 2 [Source:MGI Symbol;Acc:MGI:1919006]	16	protein_coding	71756
ENSMUSG00000032526.11	738.5938073351417	-0.0751655080397247	0.0918596691685298	-0.8182645193487769	0.4132061611478342	0.7316810807912252	Ss18l2	SS18, nBAF chromatin remodeling complex subunit like 2 [Source:MGI Symbol;Acc:MGI:1349474]	9	protein_coding	26901
ENSMUSG00000045128.9	4595.586423943267	0.03891288526377296	0.07476790430208653	0.5204490566774791	0.6027506258643658	0.8432778333333835	Rpl18a	ribosomal protein L18A [Source:MGI Symbol;Acc:MGI:1924058]	8	protein_coding	76808
ENSMUSG00000075027.10	132.2564408881073	0.37044257625757865	0.2573345630704357	1.4395368109031816	0.14999848820388637	0.47622532893800107	4631405J19Rik	RIKEN cDNA 4631405J19 gene [Source:MGI Symbol;Acc:MGI:3045383]	2	antisense	NA
ENSMUSG00000112813.1	159.1565426062972	-0.09010295687619106	0.2354355919990889	-0.38270745774300663	0.7019366842198462	0.8918430299412317	Gm34376	predicted gene, 34376 [Source:MGI Symbol;Acc:MGI:5593535]	10	lincRNA	NA
ENSMUSG00000028622.11	2079.490904507055	-0.07598342750122959	0.07060266950823246	-1.0762118207494933	0.2818325343259211	0.6259794248446514	Mrpl37	mitochondrial ribosomal protein L37 [Source:MGI Symbol;Acc:MGI:1926268]	4	protein_coding	56280
ENSMUSG00000113733.1	116.3771335911654	0.2707062684426221	0.2692278017205145	1.0054915083533695	0.3146602363461793	NA	Gm34785	predicted gene, 34785 [Source:MGI Symbol;Acc:MGI:5593944]	12	lincRNA	NA
ENSMUSG00000032815.16	523.4101299861225	-0.36958482273212645	0.13624174615011828	-2.7127134903636554	0.006673477847310453	0.09518703956009057	Fanca	Fanconi anemia, complementation group A [Source:MGI Symbol;Acc:MGI:1341823]	8	protein_coding	14087
ENSMUSG00000029352.14	129.06793354628192	0.15379456953177076	0.18260001850659902	0.842248378667129	0.3996489391894822	0.7206826404216654	Crybb3	crystallin, beta B3 [Source:MGI Symbol;Acc:MGI:102717]	5	protein_coding	12962
ENSMUSG00000024163.17	5998.51852702843	0.186109673241337	0.06987158048993244	2.663596156496745	0.007731031301367689	0.10260742176562053	Mapk8ip3	mitogen-activated protein kinase 8 interacting protein 3 [Source:MGI Symbol;Acc:MGI:1353598]	17	protein_coding	30957
ENSMUSG00000025231.17	3074.4031869209402	-0.024834971063577786	0.07512448040645171	-0.3305842640003797	0.7409585340311833	0.9097764808087448	Sufu	SUFU negative regulator of hedgehog signaling [Source:MGI Symbol;Acc:MGI:1345643]	19	protein_coding	24069
ENSMUSG00000109358.1	107.6589687743943	0.04966082588812902	0.2789312946813432	0.17803963497485129	0.8586918487576141	NA	Gm44716	predicted gene 44716 [Source:MGI Symbol;Acc:MGI:5753292]	8	TEC	NA
ENSMUSG00000032641.18	238.19158962199367	0.16754494598374448	0.13883849812519375	1.2067614404231417	0.2275240298354788	0.5742805257923661	Gpr19	G protein-coupled receptor 19 [Source:MGI Symbol;Acc:MGI:892973]	6	protein_coding	14760
ENSMUSG00000001998.15	1316.3560911994691	-0.20707055625875898	0.07737914958911904	-2.676051072650674	0.007449529207925672	0.10054167497358091	Ap4e1	adaptor-related protein complex AP-4, epsilon 1 [Source:MGI Symbol;Acc:MGI:1336993]	2	protein_coding	108011
ENSMUSG00000108713.1	110.23019489139719	0.35858467354696705	0.23494730236439515	1.5262344787037163	0.1269514796410331	NA	Gm33027	predicted gene, 33027 [Source:MGI Symbol;Acc:MGI:5592186]	7	lincRNA	NA
ENSMUSG00000078606.8	3716.452860188197	0.29473243675916	0.10811369989987013	2.7261340332643083	0.006408097065625844	0.09334964103933711	Gm4070	predicted gene 4070 [Source:MGI Symbol;Acc:MGI:3782245]	7	protein_coding	100042856
ENSMUSG00000026035.15	669.7831623984988	-0.03991222290736775	0.09445541374360603	-0.4225509298567815	0.6726229347234642	0.8782525704366466	Ppil3	peptidylprolyl isomerase (cyclophilin)-like 3 [Source:MGI Symbol;Acc:MGI:1917475]	1	protein_coding	70225
ENSMUSG00000030935.15	17558.803576780916	-1.2143948637485311	0.22197297515374095	-5.470913127633793	4.477227343947011e-8	1.8319503883428064e-5	Acsm3	acyl-CoA synthetase medium-chain family member 3 [Source:MGI Symbol;Acc:MGI:99538]	7	protein_coding	20216
ENSMUSG00000029204.7	342.57671942028367	0.48652608188795965	0.15537647953397382	3.1312723994469085	0.00174050638512882	0.042976062346119816	Rhoh	ras homolog family member H [Source:MGI Symbol;Acc:MGI:1921984]	5	protein_coding	74734
ENSMUSG00000027222.14	1940.5036284296873	-0.057502288966879346	0.08486475302821336	-0.6775756355263611	0.49804079862943007	0.7841513315633336	Pex16	peroxisomal biogenesis factor 16 [Source:MGI Symbol;Acc:MGI:1338829]	2	protein_coding	18633
ENSMUSG00000030298.10	3138.298265621072	0.01939328874219259	0.08541485494960717	0.2270481961672146	0.8203862655146102	0.9416889762138784	Sec13	SEC13 homolog, nuclear pore and COPII coat complex component [Source:MGI Symbol;Acc:MGI:99832]	6	protein_coding	110379
ENSMUSG00000030759.16	15987.621026282284	-0.19749030374427795	0.07869003335533424	-2.50972448890048	0.012082538961326064	0.13170674049071218	Far1	fatty acyl CoA reductase 1 [Source:MGI Symbol;Acc:MGI:1914670]	7	protein_coding	67420
ENSMUSG00000041920.14	1314.7344973799768	0.0926342034020037	0.3508703823878442	0.2640126042317472	0.7917702064660288	0.9289276861091054	Slc16a6	solute carrier family 16 (monocarboxylic acid transporters), member 6 [Source:MGI Symbol;Acc:MGI:2144585]	11	protein_coding	104681
ENSMUSG00000076613.4	231.60623739934647	1.6181585332845771	0.869608548969087	1.8607895876861944	0.06277389647737029	0.31435668277742207	Ighg2b	immunoglobulin heavy constant gamma 2B [Source:MGI Symbol;Acc:MGI:96445]	12	IG_C_gene	NA
ENSMUSG00000033436.13	850.7127047715837	0.21234713413916256	0.08570366800499658	2.4776901512171285	0.013223592558058259	0.13890982389103654	Armcx2	armadillo repeat containing, X-linked 2 [Source:MGI Symbol;Acc:MGI:1914666]	X	protein_coding	67416
ENSMUSG00000020707.6	520.4416360064057	-0.07911303224552349	0.10133572692600107	-0.7807022719962785	0.4349776240379363	0.7457377895551515	Rnf135	ring finger protein 135 [Source:MGI Symbol;Acc:MGI:1919206]	11	protein_coding	71956
ENSMUSG00000048007.4	813.7823400195722	-0.1808672392498021	0.09172367908936035	-1.9718707431436002	0.04862436393331739	0.2772679569494672	Timm8a1	translocase of inner mitochondrial membrane 8A1 [Source:MGI Symbol;Acc:MGI:1353433]	X	protein_coding	30058
ENSMUSG00000103553.1	173.58749404886174	-0.21727785164499328	0.24421865672155174	-0.8896857208281377	0.37363466338568885	0.7018357533264267	Gm38218	predicted gene, 38218 [Source:MGI Symbol;Acc:MGI:5611446]	1	TEC	NA
ENSMUSG00000027684.16	5224.628507025557	-0.03036601583935986	0.07560290118966638	-0.40165146259639006	0.6879405502768672	0.8850370362515166	Mecom	MDS1 and EVI1 complex locus [Source:MGI Symbol;Acc:MGI:95457]	3	protein_coding	14013
ENSMUSG00000020155.2	136.29870495294497	0.2555120630843063	0.20602162990409262	1.2402195983171889	0.2148941813761551	0.5605208415141255	Kcnmb1	potassium large conductance calcium-activated channel, subfamily M, beta member 1 [Source:MGI Symbol;Acc:MGI:1334203]	11	protein_coding	16533
ENSMUSG00000032373.15	10421.333957416922	-0.4619745254281697	0.11566298438451991	-3.9941432247013626	6.492860838279389e-5	0.005042788584396992	Car12	carbonic anhydrase 12 [Source:MGI Symbol;Acc:MGI:1923709]	9	protein_coding	76459
ENSMUSG00000071303.4	120.43917828815748	0.14535687340890646	0.20214630790895016	0.7190676639732517	0.47209922983234087	0.7686052681873577	Rps8-ps1	ribosomal protein S8, pseudogene 1 [Source:MGI Symbol;Acc:MGI:3647445]	10	processed_pseudogene	NA
ENSMUSG00000005897.14	668.5728348898411	-0.09860446159726144	0.09575108899939896	-1.0297998970839943	0.30310394907405225	0.6456798804541969	Nr2c1	nuclear receptor subfamily 2, group C, member 1 [Source:MGI Symbol;Acc:MGI:1352465]	10	protein_coding	22025
ENSMUSG00000020184.15	3970.739932963507	0.05393060288733947	0.08588610831174755	0.6279316172015075	0.5300487378054648	0.8031157537413727	Mdm2	transformed mouse 3T3 cell double minute 2 [Source:MGI Symbol;Acc:MGI:96952]	10	protein_coding	17246
ENSMUSG00000038611.17	3260.150398029319	0.040192450494825074	0.07186965314948592	0.5592409137028452	0.5759973140818324	0.8292277307902185	Phrf1	PHD and ring finger domains 1 [Source:MGI Symbol;Acc:MGI:2141847]	7	protein_coding	101471
ENSMUSG00000039477.16	9951.368895805039	0.08880507740612686	0.0651733763596989	1.3625974648912165	0.173009408252268	0.508117738698728	Tnrc18	trinucleotide repeat containing 18 [Source:MGI Symbol;Acc:MGI:3648294]	5	protein_coding	231861
ENSMUSG00000037355.14	2371.287522304641	-0.062045613598867816	0.08300777926396369	-0.7474674560508787	0.45478144017350197	0.7596918561358386	Uvssa	UV stimulated scaffold protein A [Source:MGI Symbol;Acc:MGI:1918351]	5	protein_coding	71101
ENSMUSG00000009073.16	6425.580617513757	0.028289085108746732	0.06128892594822513	0.4615692748906127	0.6443902323739399	0.8645974059468478	Nf2	neurofibromin 2 [Source:MGI Symbol;Acc:MGI:97307]	11	protein_coding	18016
ENSMUSG00000097729.2	207.4766481348192	-0.3100322076104979	0.29085070241206945	-1.0659496609062769	0.286446398148027	0.631295950516461	2310015A10Rik	RIKEN cDNA 2310015A10 gene [Source:MGI Symbol;Acc:MGI:1916798]	12	processed_transcript	NA
ENSMUSG00000028718.16	110.10729968763545	0.38080499227367476	0.2024044244544874	1.8814064628281013	0.05991664839589737	NA	Stil	Scl/Tal1 interrupting locus [Source:MGI Symbol;Acc:MGI:107477]	4	protein_coding	20460
ENSMUSG00000027086.16	1887.244858205528	-0.2432637073007864	0.08735652714246664	-2.7847227363337863	0.00535735117160278	0.08442810336921862	Fastkd1	FAST kinase domains 1 [Source:MGI Symbol;Acc:MGI:2444596]	2	protein_coding	320720
ENSMUSG00000110669.1	182.099654697977	0.4156548132832754	0.16395365100284845	2.535197055636498	0.011238408727569964	0.12777954406683395	Gm10060	predicted gene 10060 [Source:MGI Symbol;Acc:MGI:3710638]	8	processed_pseudogene	NA
ENSMUSG00000021963.17	3347.1936467994365	-0.13372021414618201	0.06072246881692068	-2.202153778518967	0.02765444776953019	0.20509770812627695	Sap18	Sin3-associated polypeptide 18 [Source:MGI Symbol;Acc:MGI:1277978]	14	protein_coding	20220
ENSMUSG00000075044.14	1226.5625352646032	0.4593480325045761	0.17493071203132088	2.6258855701812447	0.008642386591274196	0.10925748112676406	Slc22a29	solute carrier family 22. member 29 [Source:MGI Symbol;Acc:MGI:3605624]	19	protein_coding	236293
ENSMUSG00000089847.8	570.276971409004	0.039266418594503506	0.14007612329616714	0.2803219968579609	0.779230475987261	0.9244957896154378	Timm10b	translocase of inner mitochondrial membrane 10B [Source:MGI Symbol;Acc:MGI:1315196]	7	protein_coding	14356
ENSMUSG00000039983.13	887.7857376748683	-0.055199703577427615	0.08527175674094359	-0.6473386463131614	0.5174127947051627	0.7948825131844147	Ccdc32	coiled-coil domain containing 32 [Source:MGI Symbol;Acc:MGI:2685477]	2	protein_coding	269336
ENSMUSG00000047804.15	2325.9417521154396	-0.1114266494002105	0.0653041541498359	-1.7062719952631147	0.08795744964284657	0.37140049715791446	Akap10	A kinase (PRKA) anchor protein 10 [Source:MGI Symbol;Acc:MGI:1890218]	11	protein_coding	56697
ENSMUSG00000079339.7	211.5400792941276	0.08436203125161502	0.19939527455683864	0.4230894209459673	0.67223002057508	0.8782013962957026	Ifit1bl1	interferon induced protein with tetratricpeptide repeats 1B like 1 [Source:MGI Symbol;Acc:MGI:3650685]	19	protein_coding	667373
ENSMUSG00000024400.16	4848.991048557309	-0.11992797419008494	0.06675179899215734	-1.7966253494407731	0.07239511727323289	0.33792445391645937	Wdr33	WD repeat domain 33 [Source:MGI Symbol;Acc:MGI:1921570]	18	protein_coding	74320
ENSMUSG00000066456.14	391.6859687663175	0.10497077336263626	0.14400596344348215	0.7289335167278264	0.46604233134469664	0.7658368726662289	Hmgn3	high mobility group nucleosomal binding domain 3 [Source:MGI Symbol;Acc:MGI:2138069]	9	protein_coding	94353
ENSMUSG00000062373.8	2575.489226226019	-0.19115351163760297	0.07875345333924351	-2.4272397403854487	0.01521419844296461	0.15004902591368272	Tmem65	transmembrane protein 65 [Source:MGI Symbol;Acc:MGI:1922118]	15	protein_coding	74868
ENSMUSG00000038670.11	215.32157568897537	0.26977183990368275	0.23342832835061905	1.1556945200690218	0.24780613043324182	0.5965268538022764	Mybpc2	myosin binding protein C, fast-type [Source:MGI Symbol;Acc:MGI:1336170]	7	protein_coding	233199
ENSMUSG00000025995.16	1089.6544088722974	0.0670742002373125	0.09013297292820413	0.7441693983703477	0.45677399888319153	0.760679401302758	Wdr75	WD repeat domain 75 [Source:MGI Symbol;Acc:MGI:1920924]	1	protein_coding	73674
ENSMUSG00000031703.8	6034.915245515173	-0.27578113684041416	0.0897865173648657	-3.071520590555057	0.002129714747702735	0.048412052313632895	Itfg1	integrin alpha FG-GAP repeat containing 1 [Source:MGI Symbol;Acc:MGI:106419]	8	protein_coding	71927
ENSMUSG00000028940.2	120.5264609766007	0.511039024432033	0.2277148004397468	2.244206452304156	0.024819121087639912	0.19374852273906337	Hes2	hes family bHLH transcription factor 2 [Source:MGI Symbol;Acc:MGI:1098624]	4	protein_coding	15206
ENSMUSG00000068394.4	818.9919301150129	0.1699090335627148	0.08974884657744427	1.8931611941786943	0.05833643626304567	0.30308208570729456	Cep152	centrosomal protein 152 [Source:MGI Symbol;Acc:MGI:2139083]	2	protein_coding	99100
ENSMUSG00000047878.13	1041.2333198141596	0.11502365280255561	0.09024510172178615	1.2745694847478646	0.2024616640437306	0.5452716127785558	A4galt	alpha 1,4-galactosyltransferase [Source:MGI Symbol;Acc:MGI:3512453]	15	protein_coding	239559
ENSMUSG00000026036.17	813.6764647514526	-0.07931724949295449	0.11679383965736445	-0.679121858872401	0.4970606533863431	0.7836699928705687	Nif3l1	Ngg1 interacting factor 3-like 1 (S. pombe) [Source:MGI Symbol;Acc:MGI:1929485]	1	protein_coding	65102
ENSMUSG00000071655.12	3665.6112090891716	0.02142843025595739	0.06472107250203868	0.3310889240174814	0.7405773176357057	0.9095113529031184	Ubxn1	UBX domain protein 1 [Source:MGI Symbol;Acc:MGI:1289301]	19	protein_coding	225896
ENSMUSG00000098370.1	313.908881802228	0.17878959955060084	0.2361949073232091	0.7569578937023614	0.449075089017044	0.7556352751604745	Gm19541	predicted gene, 19541 [Source:MGI Symbol;Acc:MGI:5011726]	9	lincRNA	NA
ENSMUSG00000051067.8	121.57174258680176	0.33659492486311243	0.26806850761046097	1.2556302411778613	0.20925006177302555	0.5536839754677341	Lingo3	leucine rich repeat and Ig domain containing 3 [Source:MGI Symbol;Acc:MGI:3609246]	10	protein_coding	237403
ENSMUSG00000055312.2	2428.90536384585	-0.11142249248884602	0.08937913882381923	-1.2466275011720331	0.21253411305252384	0.5584330813994682	Them7	thioesterase superfamily member 7 [Source:MGI Symbol;Acc:MGI:1921338]	2	protein_coding	74088
ENSMUSG00000089617.1	617.5869952063592	-0.2075970726400985	0.12846168194493485	-1.6160233113644353	0.10608927321206452	0.406117115490691	Scarna10	small Cajal body-specific RNA 10 [Source:MGI Symbol;Acc:MGI:3819482]	6	snoRNA	NA
ENSMUSG00000015672.4	833.0817528065988	-0.30737331052050404	0.10480757442108797	-2.9327394724885316	0.0033598569967843088	0.06441709826063263	Mrpl32	mitochondrial ribosomal protein L32 [Source:MGI Symbol;Acc:MGI:2137226]	13	protein_coding	75398
ENSMUSG00000107215.1	203.6537521452079	0.04732419158343381	0.1871609248719618	0.2528529478886079	0.8003818502666951	0.9329450399391921	Gm43197	predicted gene 43197 [Source:MGI Symbol;Acc:MGI:5663334]	6	TEC	NA
ENSMUSG00000022637.11	2152.547932819623	0.018215815376272333	0.07277390822622044	0.25030695506482603	0.8023499782720322	0.9335000094923387	Cblb	Casitas B-lineage lymphoma b [Source:MGI Symbol;Acc:MGI:2146430]	16	protein_coding	208650
ENSMUSG00000114531.1	128.9152993728519	-0.022171805470234264	0.23119888747325693	-0.09589927405164916	0.9236005711470664	0.9759158945605629	A530065N20Rik	RIKEN cDNA A530046M15 gene [Source:MGI Symbol;Acc:MGI:5439407]	13	lincRNA	NA
ENSMUSG00000028552.13	5146.793659028118	-0.0621516117965277	0.061241546352388106	-1.0148602623275222	0.3101724427834363	0.6521787814117943	Eps15	epidermal growth factor receptor pathway substrate 15 [Source:MGI Symbol;Acc:MGI:104583]	4	protein_coding	13858
ENSMUSG00000061143.15	1368.950299338705	-0.002435070505377284	0.09375536508201106	-0.025972599042702715	0.9792791938721688	0.9935102047870401	Maml3	mastermind like transcriptional coactivator 3 [Source:MGI Symbol;Acc:MGI:2389461]	3	protein_coding	433586
ENSMUSG00000022704.16	723.1407315225463	-0.07715951177509826	0.10023179201951674	-0.7698107578489075	0.44141215732270866	0.749494619964087	Qtrt2	queuine tRNA-ribosyltransferase accessory subunit 2 [Source:MGI Symbol;Acc:MGI:1922194]	16	protein_coding	106248
ENSMUSG00000021314.13	118.56589044707862	0.10904562163505284	0.21620472826743925	0.5043627977468024	0.6140064557241348	NA	Amph	amphiphysin [Source:MGI Symbol;Acc:MGI:103574]	13	protein_coding	218038
ENSMUSG00000029578.15	7617.782505378099	-0.19505178229833559	0.06129288811049907	-3.1822906100736423	0.0014611512621680394	0.038121731841572366	Wipi2	WD repeat domain, phosphoinositide interacting 2 [Source:MGI Symbol;Acc:MGI:1923831]	5	protein_coding	74781
ENSMUSG00000038252.13	1602.1734916866671	-0.11714759002142153	0.08435227553825092	-1.3887899202944327	0.1648966412108708	0.4964070467927768	Ncapd2	non-SMC condensin I complex, subunit D2 [Source:MGI Symbol;Acc:MGI:1915548]	6	protein_coding	68298
ENSMUSG00000039382.12	1670.9870505001006	-0.19103449640183573	0.09274702608944801	-2.0597371630826884	0.039423674607942355	0.2486359267755041	Wdr45	WD repeat domain 45 [Source:MGI Symbol;Acc:MGI:1859606]	X	protein_coding	54636
ENSMUSG00000051007.15	751.4135475456619	0.11031069711949924	0.09140882207155611	1.2067839254415342	0.22751536816386073	0.5742805257923661	Gatd1	glutamine amidotransferase like class 1 domain containing 1 [Source:MGI Symbol;Acc:MGI:2387178]	7	protein_coding	213350
ENSMUSG00000117538.1	248.1912583582895	0.17897710398896252	0.15637310029639095	1.14455173971564	0.252394893468413	0.6024120987505931	Gm50008	predicted gene, 50008 [Source:MGI Symbol;Acc:MGI:6275293]	17	TEC	NA
ENSMUSG00000021737.4	3976.8287449817753	0.0015041115131073468	0.08474574346965322	0.017748519884611753	0.9858394734620137	0.9956175959425844	Psmd6	proteasome (prosome, macropain) 26S subunit, non-ATPase, 6 [Source:MGI Symbol;Acc:MGI:1913663]	14	protein_coding	66413
ENSMUSG00000033880.11	1946.4179150839016	0.30795217534293523	0.08025290486376056	3.837271384328367	1.2440896235430937e-4	0.008058242287474494	Lgals3bp	lectin, galactoside-binding, soluble, 3 binding protein [Source:MGI Symbol;Acc:MGI:99554]	11	protein_coding	19039
ENSMUSG00000027202.12	80116.14162964547	-0.17945696010816764	0.21644368501742622	-0.8291161744622824	0.40703867212676526	0.7272852022152108	Slc12a1	solute carrier family 12, member 1 [Source:MGI Symbol;Acc:MGI:103150]	2	protein_coding	20495
ENSMUSG00000061863.6	110.2733174928518	-0.00821672319701022	0.20861170803531498	-0.0393876416352396	0.96858133281115	NA	Gm6822	predicted pseudogene 6822 [Source:MGI Symbol;Acc:MGI:3644721]	1	processed_pseudogene	NA
ENSMUSG00000036955.16	2267.248751605164	0.022308505893969807	0.08275194316808746	0.2695828646422998	0.7874811844605715	0.9273014546453368	Kifbp	kinesin family binding protein [Source:MGI Symbol;Acc:MGI:1919570]	10	protein_coding	72320
ENSMUSG00000049517.8	15157.207444451149	0.07573333536771008	0.07765986665926164	0.9751927041028238	0.3294646804889204	0.6696188179411571	Rps23	ribosomal protein S23 [Source:MGI Symbol;Acc:MGI:1913725]	13	protein_coding	66475
ENSMUSG00000074746.3	3863.7125718448683	-0.033752780818561645	0.06524721226000922	-0.5173060985970909	0.6049424974771616	0.8447944175207578	Pdzd8	PDZ domain containing 8 [Source:MGI Symbol;Acc:MGI:2677270]	19	protein_coding	107368
ENSMUSG00000021140.9	5104.660864719372	-0.05186647191146004	0.06177193281489818	-0.8396446338643764	0.4011076656517967	0.7219818767032177	Pcnx	pecanex homolog [Source:MGI Symbol;Acc:MGI:1891924]	12	protein_coding	54604
ENSMUSG00000027381.16	801.3435785265367	0.04104252306711102	0.11426389817361193	0.3591906430914097	0.7194524759458054	0.8993415718422484	Bcl2l11	BCL2-like 11 (apoptosis facilitator) [Source:MGI Symbol;Acc:MGI:1197519]	2	protein_coding	12125
ENSMUSG00000103432.1	383.2042390925793	-0.040915823265836065	0.15957350670538228	-0.25640737056294827	0.7976362971676815	0.9318242035162109	6720464F23Rik	RIKEN cDNA 6720464F23 gene [Source:MGI Symbol;Acc:MGI:2444677]	1	TEC	NA
ENSMUSG00000032288.9	763.7854471915139	-0.06157015827488402	0.103401370241526	-0.5954481853680256	0.5515439244750064	0.8142904333721412	Imp3	IMP3, U3 small nucleolar ribonucleoprotein [Source:MGI Symbol;Acc:MGI:1916119]	9	protein_coding	102462
ENSMUSG00000022500.15	1198.5250963774367	0.13602226713260115	0.12823680262854775	1.0607116236873502	0.288820975871267	0.6337816469870994	Litaf	LPS-induced TN factor [Source:MGI Symbol;Acc:MGI:1929512]	16	protein_coding	56722
ENSMUSG00000021668.15	1172.2649185105206	-0.05205160967630566	0.08285953362624035	-0.6281909564094108	0.5298788539426795	0.8029308692748975	Polk	polymerase (DNA directed), kappa [Source:MGI Symbol;Acc:MGI:1349767]	13	protein_coding	27015
ENSMUSG00000020154.10	9914.307139294702	0.09141404745590435	0.08842828750196824	1.0337647605566223	0.3012461495719266	0.643538189891588	Ptprb	protein tyrosine phosphatase, receptor type, B [Source:MGI Symbol;Acc:MGI:97809]	10	protein_coding	19263
ENSMUSG00000025781.14	19253.602995060894	-0.209486335072038	0.057396542961658595	-3.6498075365266645	2.624368695967768e-4	0.012948943895163318	Atp5c1	ATP synthase, H+ transporting, mitochondrial F1 complex, gamma polypeptide 1 [Source:MGI Symbol;Acc:MGI:1261437]	2	protein_coding	11949
ENSMUSG00000029175.17	1058.791949975244	0.09382963972896084	0.10953658462686978	0.8566054898332482	0.39166295069105905	0.715355216199587	Slc35f6	solute carrier family 35, member F6 [Source:MGI Symbol;Acc:MGI:1922169]	5	protein_coding	74919
ENSMUSG00000033671.18	10799.910906996303	-0.027288805295423605	0.06602607016221966	-0.4133034910055627	0.6793842724715318	0.8817691554236736	Cep350	centrosomal protein 350 [Source:MGI Symbol;Acc:MGI:1921331]	1	protein_coding	74081
ENSMUSG00000047638.15	6816.433541791658	-0.04364185644587347	0.13525350087963045	-0.3226671114761958	0.7469473621639853	0.9124786568452179	Nr1h4	nuclear receptor subfamily 1, group H, member 4 [Source:MGI Symbol;Acc:MGI:1352464]	10	protein_coding	20186
ENSMUSG00000026227.11	108.11715001476378	-0.07593791033586823	0.25559249783170473	-0.29710539620716747	0.7663860447124969	NA	2810459M11Rik	RIKEN cDNA 2810459M11 gene [Source:MGI Symbol;Acc:MGI:1920042]	1	protein_coding	72792
ENSMUSG00000019689.4	805.0352351529291	-0.1059587051950545	0.10868126010845204	-0.9749491778924837	0.3295854702537857	0.6696289026253492	Fmc1	formation of mitochondrial complex V assembly factor 1 [Source:MGI Symbol;Acc:MGI:1913367]	6	protein_coding	66117
ENSMUSG00000045078.12	3054.5796925747	-0.015131662921295322	0.0672436988325048	-0.2250272246175259	0.8219580951655441	0.9420975186146464	Rnf216	ring finger protein 216 [Source:MGI Symbol;Acc:MGI:1344349]	5	protein_coding	108086
ENSMUSG00000118642.1	10070.142254533079	0.05867146078746593	0.0890633778128937	0.6587607861754831	0.5100493921554927	0.7914705950236375	CT010467.2		17	pseudogene	NA
ENSMUSG00000034723.11	2758.9197857888867	-0.04710360893769593	0.06666758456452818	-0.7065444060314486	0.4798496477126224	0.7740343932718224	Tmx4	thioredoxin-related transmembrane protein 4 [Source:MGI Symbol;Acc:MGI:106558]	2	protein_coding	52837
ENSMUSG00000052926.16	625.7894619489089	0.0397818619321822	0.09851411520650666	0.40381890299467144	0.6863458949752914	0.884614223579094	Rnaseh2a	ribonuclease H2, large subunit [Source:MGI Symbol;Acc:MGI:1916974]	8	protein_coding	69724
ENSMUSG00000026317.7	1249.3854241911881	0.012370091997551798	0.09936746887603724	0.12448834751928436	0.9009286259445556	0.9682329656671785	Cln8	CLN8 transmembrane ER and ERGIC protein [Source:MGI Symbol;Acc:MGI:1349447]	8	protein_coding	26889
ENSMUSG00000081953.1	2435.5322915811566	0.09544039616705204	0.08699311284918801	1.0971028974731403	0.2725964137714937	0.6179834374906187	Gm12435	predicted gene 12435 [Source:MGI Symbol;Acc:MGI:3651950]	4	processed_pseudogene	NA
ENSMUSG00000109695.1	120.9948225033681	0.14280492128148622	0.20513795203427446	0.6961409132992923	0.4863405865683858	0.7784252549476073	Gm31166	predicted gene, 31166 [Source:MGI Symbol;Acc:MGI:5590325]	19	transcribed_processed_pseudogene	NA
ENSMUSG00000005510.9	5894.693862325351	-0.1771356327190615	0.07072819736749346	-2.5044556387983485	0.012263998352346091	0.13290751702775067	Ndufs3	NADH:ubiquinone oxidoreductase core subunit S3 [Source:MGI Symbol;Acc:MGI:1915599]	2	protein_coding	68349
ENSMUSG00000027488.12	1591.560548183056	-0.1213229314637957	0.09192801834620175	-1.3197601084676105	0.1869151242341128	0.5277159414593532	Snta1	syntrophin, acidic 1 [Source:MGI Symbol;Acc:MGI:101772]	2	protein_coding	20648
ENSMUSG00000043998.10	3811.8990278592933	-0.1182067941068153	0.06432751726877871	-1.83757743382064	0.06612469656524467	0.32163175111004483	Mgat2	mannoside acetylglucosaminyltransferase 2 [Source:MGI Symbol;Acc:MGI:2384966]	12	protein_coding	217664
ENSMUSG00000021040.15	1309.512850935156	-0.03733018042743018	0.08191193677963543	-0.4557355361753702	0.6485801647606066	0.8668404114104474	Slirp	SRA stem-loop interacting RNA binding protein [Source:MGI Symbol;Acc:MGI:1916394]	12	protein_coding	380773
ENSMUSG00000031461.4	1609.9214778256164	-0.03416614756124409	0.0909481887624694	-0.37566605807264913	0.7071651743745122	0.8945644517851633	Myom2	myomesin 2 [Source:MGI Symbol;Acc:MGI:1328358]	8	protein_coding	17930
ENSMUSG00000035984.14	117.08809052851356	-0.08113208067811488	0.1899009371636553	-0.4272337034766491	0.6692091152439522	NA	Nme5	NME/NM23 family member 5 [Source:MGI Symbol;Acc:MGI:1922783]	18	protein_coding	75533
ENSMUSG00000037649.10	489.67994934542406	0.38637803412352417	0.15315298298405658	2.5228240847502565	0.011641662244775306	0.1297381786448121	H2-DMa	histocompatibility 2, class II, locus DMa [Source:MGI Symbol;Acc:MGI:95921]	17	protein_coding	14998
ENSMUSG00000074071.11	1146.579081247194	0.024840261910825306	0.12688725127783895	0.19576641199700806	0.8447930006888091	0.9493971229589916	Fam169b	family with sequence similarity 169, member B [Source:MGI Symbol;Acc:MGI:3644026]	7	protein_coding	434197
ENSMUSG00000010461.15	194.33512029498323	0.20082280260409666	0.16785705885497984	1.1963917631703387	0.23154371414382435	0.5793254807571658	Eya4	EYA transcriptional coactivator and phosphatase 4 [Source:MGI Symbol;Acc:MGI:1337104]	10	protein_coding	14051
ENSMUSG00000019944.14	4716.821313175426	0.35237692821361477	0.3487985542146021	1.0102591422922327	0.3123711506491955	0.6539676705203767	Rhobtb1	Rho-related BTB domain containing 1 [Source:MGI Symbol;Acc:MGI:1916538]	10	protein_coding	69288
ENSMUSG00000075376.10	5338.795802188132	-0.12759720101805952	0.06101189254284235	-2.091349664796272	0.0364967308018271	0.2385154483566231	Rc3h2	ring finger and CCCH-type zinc finger domains 2 [Source:MGI Symbol;Acc:MGI:2442789]	2	protein_coding	319817
ENSMUSG00000020956.14	1153.2674819673991	-0.09496244764617721	0.0858756899700413	-1.1058129219026471	0.26880750083607136	0.6151295367652344	Dtd2	D-tyrosyl-tRNA deacylase 2 [Source:MGI Symbol;Acc:MGI:1923485]	12	protein_coding	328092
ENSMUSG00000026878.17	9743.969897277018	-0.12387687420509541	0.06187240601670643	-2.002134427609731	0.04527027569439711	0.2676018833859077	Rab14	RAB14, member RAS oncogene family [Source:MGI Symbol;Acc:MGI:1915615]	2	protein_coding	68365
ENSMUSG00000036893.17	3569.5229862479137	-0.05230165944331993	0.07294780435687447	-0.7169737307986723	0.4733903057262401	0.7691143296138677	Ehmt1	euchromatic histone methyltransferase 1 [Source:MGI Symbol;Acc:MGI:1924933]	2	protein_coding	77683
ENSMUSG00000068299.11	608.5429833804278	-0.040353070614677806	0.1266977475195329	-0.31849872160084464	0.7501066642199012	0.9137665812630215	Nat8f4	N-acetyltransferase 8 (GCN5-related) family member 4 [Source:MGI Symbol;Acc:MGI:1922791]	6	protein_coding	75541
ENSMUSG00000049606.16	7701.972553801988	-0.08792500283955079	0.06258533310236203	-1.4048819185118697	0.16005639417356218	0.48953620212500987	Zfp644	zinc finger protein 644 [Source:MGI Symbol;Acc:MGI:1277212]	5	protein_coding	52397
ENSMUSG00000109708.1	180.30256567542318	-7.242910427895039e-4	0.23391793123003793	-0.003096346821215799	0.9975294766240959	0.9993762018420922	Gm45809	predicted gene 45809 [Source:MGI Symbol;Acc:MGI:5804924]	8	TEC	NA
ENSMUSG00000058704.9	1412.7851784151183	-0.21258981615722808	0.08068273916252583	-2.6348859540947296	0.008416555686804633	0.10753704356575364	Memo1	mediator of cell motility 1 [Source:MGI Symbol;Acc:MGI:1924140]	17	protein_coding	76890
ENSMUSG00000022951.16	3555.917959866095	0.02325640655996549	0.36126535179331304	0.06437486031948875	0.9486717470557152	0.9831910548910187	Rcan1	regulator of calcineurin 1 [Source:MGI Symbol;Acc:MGI:1890564]	16	protein_coding	54720
ENSMUSG00000045176.3	554.9863745642326	-0.040037326719568785	0.09651606575104545	-0.4148255154001147	0.6782696395322851	0.8810865728097066	Borcs6	BLOC-1 related complex subunit 6 [Source:MGI Symbol;Acc:MGI:1919173]	11	protein_coding	71923
ENSMUSG00000016200.14	1734.7963792470791	-0.09504585004455317	0.1089211656867081	-0.8726113923342985	0.3828749288940145	0.7095790772344218	Syt14	synaptotagmin XIV [Source:MGI Symbol;Acc:MGI:2444490]	1	protein_coding	329324
ENSMUSG00000012443.4	155.20213038712876	-0.05964737742197629	0.18268976347694868	-0.3264954548452434	0.7440495275732505	0.9111847157291008	Kif11	kinesin family member 11 [Source:MGI Symbol;Acc:MGI:1098231]	19	protein_coding	16551
ENSMUSG00000028034.15	7892.1439691886735	0.007466272462332088	0.08407979423292962	0.08879984222663503	0.9292409830819451	0.9779152331837847	Fubp1	far upstream element (FUSE) binding protein 1 [Source:MGI Symbol;Acc:MGI:1196294]	3	protein_coding	51886
ENSMUSG00000003420.8	6935.843681885622	-0.1407940936256907	0.06966756538785435	-2.0209417803228753	0.04328579221965521	0.2612095144881064	Fcgrt	Fc receptor, IgG, alpha chain transporter [Source:MGI Symbol;Acc:MGI:103017]	7	protein_coding	14132
ENSMUSG00000062014.13	7197.672054115372	-0.2176847903867784	0.06743089675135709	-3.22826479958384	0.0012454362854400426	0.03519740670685703	Gmfb	glia maturation factor, beta [Source:MGI Symbol;Acc:MGI:1927133]	14	protein_coding	63985
ENSMUSG00000044249.3	1080.405548180217	-0.041000876014857225	0.11681505510202551	-0.3509896560768415	0.7255961086070672	0.9012590034601374	Defb29	defensin beta 29 [Source:MGI Symbol;Acc:MGI:1922650]	2	protein_coding	75400
ENSMUSG00000037568.12	100.87802950757576	0.19373110437317173	0.26058510079386454	0.7434465891678989	0.4572113466843196	NA	Vash2	vasohibin 2 [Source:MGI Symbol;Acc:MGI:2444826]	1	protein_coding	226841
ENSMUSG00000005131.4	220.13621273738167	-0.07444165197399949	0.16659098805289677	-0.4468528150536116	0.6549813345646338	0.8698950440130448	4930550C14Rik	RIKEN cDNA 4930550C14 gene [Source:MGI Symbol;Acc:MGI:1922561]	9	protein_coding	75311
ENSMUSG00000025730.14	788.1988633949494	0.10747969284142496	0.10913359122696495	0.98484519416116	0.3247001173930724	0.6652624779416442	Rab40c	Rab40C, member RAS oncogene family [Source:MGI Symbol;Acc:MGI:2183454]	17	protein_coding	224624
ENSMUSG00000048949.8	363.4457108952219	-0.11515189202485657	0.14557762560304938	-0.7909999324954268	0.4289440308797745	0.7410880599422345	Gm6206	predicted pseudogene 6206 [Source:MGI Symbol;Acc:MGI:3644890]	X	processed_pseudogene	NA
ENSMUSG00000081603.1	154.7056468431292	0.12615877084910676	0.19527096829873997	0.6460702886263141	0.5182338360414356	0.7952699262194588	Gm14681	predicted gene 14681 [Source:MGI Symbol;Acc:MGI:3705734]	X	processed_pseudogene	NA
ENSMUSG00000040189.18	776.057982751815	0.008013002357107807	0.09923157646766502	0.08075052964334264	0.9356403511456619	0.9799422646837703	Ccdc114	coiled-coil domain containing 114 [Source:MGI Symbol;Acc:MGI:2446120]	7	protein_coding	211535
ENSMUSG00000043243.15	209.776411454465	0.3522553752467013	0.21137806520136943	1.666470808648594	0.0956196776965326	0.3871041643975552	Fam129c	family with sequence similarity 129, member C [Source:MGI Symbol;Acc:MGI:3686743]	8	protein_coding	100037278
ENSMUSG00000033439.12	611.4005690712008	-0.08645386881800265	0.09564110375873067	-0.903940517417028	0.3660269431081912	0.696119260580775	Trmt13	tRNA methyltransferase 13 [Source:MGI Symbol;Acc:MGI:1925219]	3	protein_coding	229780
ENSMUSG00000037606.18	3192.7334835685424	0.10895190302231172	0.07501735430088176	1.4523559786622746	0.14640264986587576	0.47059797933510855	Osbpl5	oxysterol binding protein-like 5 [Source:MGI Symbol;Acc:MGI:1930265]	7	protein_coding	79196
ENSMUSG00000038065.13	7242.691381592	-0.1414842874933324	0.06394374549489105	-2.2126368481908307	0.026922692470241285	0.2024451317260277	Mturn	maturin, neural progenitor differentiation regulator homolog (Xenopus) [Source:MGI Symbol;Acc:MGI:1915485]	6	protein_coding	68235
ENSMUSG00000054408.9	3677.2836845113993	-0.12499007492869556	0.07871526695436323	-1.5878758945346787	0.11231440534873222	0.41755570496959826	Spcs3	signal peptidase complex subunit 3 homolog (S. cerevisiae) [Source:MGI Symbol;Acc:MGI:1923937]	8	protein_coding	76687
ENSMUSG00000066571.13	2660.9469476360746	-0.03530894552479315	0.085742834664179507	-0.4118005389381423	0.6804856263325081	0.8820108730012742	4931406P16Rik	RIKEN cDNA 4931406P16 gene [Source:MGI Symbol;Acc:MGI:1924311]	7	protein_coding	233103
ENSMUSG00000058927.6	1232.117238082347	-0.13992160770011156	0.0952864232511888	-1.4684317337765733	0.14198698692051379	0.464594049654484	Gm10053	predicted gene 10053 [Source:MGI Symbol;Acc:MGI:3704493]	19	protein_coding	NA
ENSMUSG00000030180.15	5945.503728191451	-0.12624159620803366	0.0686013750519017	-1.8402196182295636	0.0657360008839234	0.3212313285256915	Kdm5a	lysine (K)-specific demethylase 5A [Source:MGI Symbol;Acc:MGI:2136980]	6	protein_coding	214899
ENSMUSG00000078496.9	171.72337164374247	-0.02654958193326054	0.17021970578911783	-0.15597243462606114	0.8760547492530897	0.9594932147664138	Zfp982	zinc finger protein 982 [Source:MGI Symbol;Acc:MGI:3701121]	4	protein_coding	195531
ENSMUSG00000007837.11	730.3634220769932	-0.048451045447006014	0.10430509312506887	-0.46451274808709414	0.6422804282349908	0.8639266220628585	Prrg2	proline-rich Gla (G-carboxyglutamic acid) polypeptide 2 [Source:MGI Symbol;Acc:MGI:1929596]	7	protein_coding	65116
ENSMUSG00000028411.15	1231.350455180057	0.01362729793184457	0.08014947504042366	0.17002354569348826	0.8649916194582005	0.9563036224890186	Aptx	aprataxin [Source:MGI Symbol;Acc:MGI:1913658]	4	protein_coding	66408
ENSMUSG00000037214.12	349.80038153862677	-0.036702738699490214	0.13538555891617013	-0.27109788513128136	0.7863157481149264	0.9268713455857227	Thap1	THAP domain containing, apoptosis associated protein 1 [Source:MGI Symbol;Acc:MGI:1921004]	8	protein_coding	73754
ENSMUSG00000027286.16	505.25751081163503	-0.09960218575877404	0.12240213217429638	-0.8137291727642783	0.41580011796769534	0.7331017108803002	Lrrc57	leucine rich repeat containing 57 [Source:MGI Symbol;Acc:MGI:1913856]	2	protein_coding	66606
ENSMUSG00000112592.1	297.9371776899172	0.22397454061303174	0.2012845805047061	1.1127257738840812	0.26582622259564626	0.6126363369436089	Gm19972	predicted gene, 19972 [Source:MGI Symbol;Acc:MGI:5012157]	10	TEC	NA
ENSMUSG00000106166.1	310.15293798563465	-0.24400193328366826	0.14691833266775833	-1.66079977122702	0.09675366713858252	0.38961582331177635	Gm43484	predicted gene 43484 [Source:MGI Symbol;Acc:MGI:5663621]	3	TEC	NA
ENSMUSG00000062554.7	154.08703821929555	0.1870710646528363	0.19084075389205507	0.9802469380237776	0.3269642401087771	0.6673678421437677	Gm12751	predicted gene 12751 [Source:MGI Symbol;Acc:MGI:3651049]	4	processed_pseudogene	NA
ENSMUSG00000029925.13	1161.7988776814689	-0.017794101118455665	0.12923420199288854	-0.13768879169799675	0.8904863779540092	0.9645147010217984	Tbxas1	thromboxane A synthase 1, platelet [Source:MGI Symbol;Acc:MGI:98497]	6	protein_coding	21391
ENSMUSG00000060424.14	353.0951426841143	0.032503740622183905	0.15284546075901717	0.21265754613040633	0.8315940825663091	0.9453233685511191	Pantr1	POU domain, class 3, transcription factor 3 adjacent noncoding transcript 1 [Source:MGI Symbol;Acc:MGI:1913547]	1	lincRNA	NA
ENSMUSG00000029026.17	138.39769826660515	0.4201278857985876	0.2660500200364614	1.5791311939800279	0.11430596799343855	0.4212163318972669	Trp73	transformation related protein 73 [Source:MGI Symbol;Acc:MGI:1336991]	4	protein_coding	22062
ENSMUSG00000095478.2	161.35337976332622	0.12422830244709727	0.16789070220318958	0.7399355700874375	0.4593390899515996	0.7618214728661689	Gm9824	predicted pseudogene 9824 [Source:MGI Symbol;Acc:MGI:3641964]	10	processed_pseudogene	NA
ENSMUSG00000024960.9	2850.625895775525	0.15002344620099645	0.07279759191243873	2.06082979202726	0.03931928117695516	0.24827200641924757	Plcb3	phospholipase C, beta 3 [Source:MGI Symbol;Acc:MGI:104778]	19	protein_coding	18797
ENSMUSG00000021785.8	3885.619756314527	-0.05502783987039374	0.08096689169650421	-0.679633844370113	0.49673633431844033	0.7835682881547865	Ngly1	N-glycanase 1 [Source:MGI Symbol;Acc:MGI:1913276]	14	protein_coding	59007
ENSMUSG00000031641.14	1407.9117585750773	-0.0773222271270185	0.09525943175827255	-0.8117015365284673	0.41696291247277484	0.7342258653976352	Cbr4	carbonyl reductase 4 [Source:MGI Symbol;Acc:MGI:2384567]	8	protein_coding	234309
ENSMUSG00000006638.15	127.37697459701135	-0.17879276154882917	0.2554155048783045	-0.7000074707054958	0.48392263894399284	0.7769438406473752	Abhd1	abhydrolase domain containing 1 [Source:MGI Symbol;Acc:MGI:1931013]	5	polymorphic_pseudogene	57742
ENSMUSG00000019857.7	879.7107301461151	-0.018068019640193767	0.11064465464888251	-0.16329771824522796	0.8702840303663116	0.9574816194176543	Asf1a	anti-silencing function 1A histone chaperone [Source:MGI Symbol;Acc:MGI:1913653]	10	protein_coding	66403
ENSMUSG00000036550.16	12608.321153826766	-0.11005797015693136	0.05628771854394698	-1.9552750227565705	0.050550617651175196	0.2822207609896782	Cnot1	CCR4-NOT transcription complex, subunit 1 [Source:MGI Symbol;Acc:MGI:2442402]	8	protein_coding	234594
ENSMUSG00000032567.16	591.9176148737112	-0.23108457293365448	0.1256745605141832	-1.838753777918126	0.06595140958373537	0.32131473817046613	Aste1	asteroid homolog 1 [Source:MGI Symbol;Acc:MGI:1913845]	9	protein_coding	66595
ENSMUSG00000109179.2	473.31150653059626	0.07763156140421959	0.15899481802474152	0.4882647269179501	0.6253623425725439	0.8557160407012232	Gm35339	predicted gene, 35339 [Source:MGI Symbol;Acc:MGI:5594498]	15	protein_coding	102638882
ENSMUSG00000024063.13	2379.222603861627	0.35520881915590946	0.12220036049976321	2.9067739056023303	0.003651770358124199	0.06761821139943881	Lbh	limb-bud and heart [Source:MGI Symbol;Acc:MGI:1925139]	17	protein_coding	77889
ENSMUSG00000015647.9	10178.162527079501	0.003279087271586226	0.06596080746215949	0.04971266116575936	0.9603513667845329	0.9866817071796068	Lama5	laminin, alpha 5 [Source:MGI Symbol;Acc:MGI:105382]	2	protein_coding	16776
ENSMUSG00000001288.15	1007.9192347755861	0.2512446682997649	0.10344260724105668	2.428831552111586	0.015147568190780997	0.14974402119536948	Rarg	retinoic acid receptor, gamma [Source:MGI Symbol;Acc:MGI:97858]	15	protein_coding	19411
ENSMUSG00000113032.1	124.91748942928312	-0.2844186956818291	0.2824223140617237	-1.0070687814691197	0.31390172212893064	0.6556719115864096	Gm47578	predicted gene, 47578 [Source:MGI Symbol;Acc:MGI:6096613]	10	antisense	NA
ENSMUSG00000109506.1	107.26105103224452	-0.001966670152195271	0.2710668159110128	-0.007255296616022891	0.9942111616328358	NA	Gm44724	predicted gene 44724 [Source:MGI Symbol;Acc:MGI:5753300]	7	lincRNA	NA
ENSMUSG00000030282.14	2484.6771458660182	-0.15504255247175827	0.07061760784454182	-2.1955225786332244	0.028126133081298698	0.2070089876353688	Cmas	cytidine monophospho-N-acetylneuraminic acid synthetase [Source:MGI Symbol;Acc:MGI:1337124]	6	protein_coding	12764
ENSMUSG00000114251.1	289.5427230200675	-0.03409152198127781	0.14991215731386673	-0.22740998857018233	0.8201049539891361	0.9416549676281543	Tmed10-ps	transmembrane p24 trafficking protein 10, pseudogene [Source:MGI Symbol;Acc:MGI:3782198]	13	processed_pseudogene	NA
ENSMUSG00000078898.9	248.52967474423554	-0.10176044549216803	0.1588588823158318	-0.6405713297784333	0.5218012318029086	0.7975251405643169	Zfp968	zinc finger protein 968 [Source:MGI Symbol;Acc:MGI:3782903]	2	protein_coding	100043914
ENSMUSG00000030494.13	860.0772550127128	0.08532222246899182	0.1124973240830706	0.75843779542692	0.4481889387313592	0.7549013690920966	Rhpn2	rhophilin, Rho GTPase binding protein 2 [Source:MGI Symbol;Acc:MGI:1289234]	7	protein_coding	52428
ENSMUSG00000096942.1	136.10078262796347	0.1735944187084408	0.18630293271618534	0.931785754402993	0.3514472581647274	0.6852486288902216	Rps19-ps6	ribosomal protein S19, pseudogene 6 [Source:MGI Symbol;Acc:MGI:5011818]	12	processed_pseudogene	NA
ENSMUSG00000029403.14	1178.6571453693086	-0.18130247913753145	0.08942448975808168	-2.027436551530856	0.04261778705564131	0.25894820559414655	Cdkl2	cyclin-dependent kinase-like 2 (CDC2-related kinase) [Source:MGI Symbol;Acc:MGI:1858227]	5	protein_coding	53886
ENSMUSG00000040028.10	3034.0797238334653	-0.07309038345916573	0.07126734948821638	-1.0255802128750526	0.30508949828748955	0.6470539399786739	Elavl1	ELAV (embryonic lethal, abnormal vision)-like 1 (Hu antigen R) [Source:MGI Symbol;Acc:MGI:1100851]	8	protein_coding	15568
ENSMUSG00000104923.1	115.13256490983511	0.046618527423666685	0.24078926607065296	0.19360716606855624	0.8464834866542048	NA	Gm5865	predicted gene 5865 [Source:MGI Symbol;Acc:MGI:3645504]	5	processed_pseudogene	NA
ENSMUSG00000046058.7	479.346642132666	0.0732089361095521	0.11338170418044252	0.6456856213154369	0.5184829743779502	0.7954339623378593	Eid2	EP300 interacting inhibitor of differentiation 2 [Source:MGI Symbol;Acc:MGI:2681174]	7	protein_coding	386655
ENSMUSG00000048440.16	447.8828089668938	0.09521180590296727	0.12365027456329031	0.7700088514905251	0.44129464209186514	0.749494619964087	Cyp4f16	cytochrome P450, family 4, subfamily f, polypeptide 16 [Source:MGI Symbol;Acc:MGI:1917351]	17	protein_coding	70101
ENSMUSG00000090751.2	179.54298317284747	0.2180607255859388	0.1914748950999093	1.138847604393032	0.25476672248671145	0.6034971104825009	Vmn2r63	vomeronasal 2, receptor 63 [Source:MGI Symbol;Acc:MGI:3647107]	7	protein_coding	435975
ENSMUSG00000075249.12	252.86731831186722	0.034130283279821025	0.20105795580938202	0.1697534581132372	0.8652040306267405	0.9563036224890186	Fsip2	fibrous sheath-interacting protein 2 [Source:MGI Symbol;Acc:MGI:2664111]	2	protein_coding	241516
ENSMUSG00000042608.15	3234.323594537808	-0.08774339699042075	0.07703708031324483	-1.138976148026929	0.2547131027658584	0.6034553046179976	Stk40	serine/threonine kinase 40 [Source:MGI Symbol;Acc:MGI:1921428]	4	protein_coding	74178
ENSMUSG00000031390.8	275.90092257987453	-0.24220505702966783	0.24706105641551607	-0.9803449420305188	0.3269158775011585	0.6673678421437677	Avpr2	arginine vasopressin receptor 2 [Source:MGI Symbol;Acc:MGI:88123]	X	protein_coding	12000
ENSMUSG00000115194.1	101.59890991372745	-0.5594966761231327	1.2022918366492499	-0.46535845879352605	0.6416747775376361	NA	Gm48909	predicted gene 48909 [Source:MGI Symbol;Acc:MGI:6117475]	14	processed_pseudogene	NA
ENSMUSG00000048528.7	120.70242261874047	0.21762731864956525	0.24890883875928996	0.8743253945273681	0.381941073613939	0.7091005479128549	Nkx1-2	NK1 homeobox 2 [Source:MGI Symbol;Acc:MGI:104806]	7	protein_coding	20231
ENSMUSG00000038564.11	4695.556882978528	-0.03288831719157428	0.0668596973326905	-0.4919004797153607	0.6227896991578631	0.8547549540626604	Ift172	intraflagellar transport 172 [Source:MGI Symbol;Acc:MGI:2682064]	5	protein_coding	67661
ENSMUSG00000032977.9	1395.2245646709534	0.12037613410785193	0.0872559440063455	1.379575173687856	0.16771748574161519	0.5005565808221555	Fam207a	family with sequence similarity 207, member A [Source:MGI Symbol;Acc:MGI:1916334]	10	protein_coding	108707
ENSMUSG00000052997.15	3052.905023976329	-0.01789081980574953	0.06605432022237746	-0.27085010860029396	0.7865063186610193	0.9269118239378034	Uba2	ubiquitin-like modifier activating enzyme 2 [Source:MGI Symbol;Acc:MGI:1858313]	7	protein_coding	50995
ENSMUSG00000090626.9	1396.08174365561	-0.021387331790776273	0.1036318308625573	-0.2063780173790563	0.8364956408130236	0.9473246975691133	Tex9	testis expressed gene 9 [Source:MGI Symbol;Acc:MGI:1201610]	9	protein_coding	21778
ENSMUSG00000002015.5	3604.0528549884984	-0.17808994257374425	0.07354288510812976	-2.4215794949015046	0.015453220707282665	0.1509861564271252	Bcap31	B cell receptor associated protein 31 [Source:MGI Symbol;Acc:MGI:1350933]	X	protein_coding	27061
ENSMUSG00000040749.11	230.76298519171647	0.03877010418109715	0.14220085410640085	0.2726432581908944	0.7851274559805477	0.926850622994468	Siah1b	siah E3 ubiquitin protein ligase 1B [Source:MGI Symbol;Acc:MGI:108063]	X	protein_coding	20438
ENSMUSG00000005873.6	4632.669475805371	-0.22215585290616288	0.09863130955405401	-2.2523867310553385	0.024297843510701567	0.19248831901829597	Reep5	receptor accessory protein 5 [Source:MGI Symbol;Acc:MGI:1270152]	18	protein_coding	13476
ENSMUSG00000031925.17	891.1582124527287	0.029196620626054867	0.0940900405749363	0.3103051125033977	0.7563289437022664	0.9158299928128171	Maml2	mastermind like transcriptional coactivator 2 [Source:MGI Symbol;Acc:MGI:2389460]	9	protein_coding	270118
ENSMUSG00000025825.12	5233.733224608584	0.07625291442042809	0.06945084649188824	1.0979407490639344	0.2722303628100703	0.6174357423317217	Iscu	iron-sulfur cluster assembly enzyme [Source:MGI Symbol;Acc:MGI:1913633]	5	protein_coding	66383
ENSMUSG00000035898.13	1366.5228441994757	-0.11398012221917124	0.09613407417707949	-1.185637071921234	0.235765655450421	0.5839610813922752	Uba6	ubiquitin-like modifier activating enzyme 6 [Source:MGI Symbol;Acc:MGI:1913894]	5	protein_coding	231380
ENSMUSG00000097414.2	141.58750079573423	0.20306213728258996	0.21287793986811107	0.9538899963443722	0.3401393277093346	0.6779306653128929	B130046B21Rik	RIKEN cDNA B130046B21 gene [Source:MGI Symbol;Acc:MGI:3704458]	15	antisense	NA
ENSMUSG00000023118.15	4638.697468508763	0.04945044931617081	0.05706879398556373	0.8665059459409625	0.38621276709839225	0.7113776060884834	Sympk	symplekin [Source:MGI Symbol;Acc:MGI:1915438]	7	protein_coding	68188
ENSMUSG00000114148.1	256.4933515934192	-0.28729470123808576	0.16183907210407708	-1.7751875211773918	0.07586692949512906	0.34632337279684494	Gm47701	predicted gene, 47701 [Source:MGI Symbol;Acc:MGI:6096815]	12	lincRNA	NA
ENSMUSG00000028016.9	838.3494841978134	-0.06281808870414894	0.09589242468315166	-0.6550891680100159	0.5124103457365694	0.7926778376527769	Ints12	integrator complex subunit 12 [Source:MGI Symbol;Acc:MGI:1919043]	3	protein_coding	71793
ENSMUSG00000031953.2	978.4285784876665	-0.16050170764468735	0.10694397693616017	-1.500801749129811	0.13340684615184806	0.45267649935123416	Tmem170	transmembrane protein 170 [Source:MGI Symbol;Acc:MGI:106426]	8	protein_coding	66817
ENSMUSG00000103427.1	275.56154476619514	-0.1483009534867034	0.1395566748578523	-1.0626575449562532	0.28793728050659856	0.6330016796984271	Gm37534	predicted gene, 37534 [Source:MGI Symbol;Acc:MGI:5610762]	1	TEC	NA
ENSMUSG00000008683.16	4213.918117537036	-0.04079202260192656	0.07312044697010524	-0.5578743606231521	0.5769301806015733	0.8293422308112591	Rps15a	ribosomal protein S15A [Source:MGI Symbol;Acc:MGI:2389091]	7	protein_coding	267019
ENSMUSG00000028221.3	1197.556672956659	-0.3121365539919238	0.11940122166635395	-2.6141822473486527	0.008944131310002481	0.11172505350454327	Pip4p2	phosphatidylinositol-4,5-bisphosphate 4-phosphatase 2 [Source:MGI Symbol;Acc:MGI:1919769]	4	protein_coding	72519
ENSMUSG00000029191.16	2862.0735753901267	-0.07783250397461029	0.06256059122216741	-1.244113945442247	0.2134576292403171	0.5589704288616348	Rfc1	replication factor C (activator 1) 1 [Source:MGI Symbol;Acc:MGI:97891]	5	protein_coding	19687
ENSMUSG00000030614.8	1795.8765945593243	-0.1292581240959955	0.07859575491965386	-1.6445942179464055	0.100053520044531	0.396047797795361	Tmem126b	transmembrane protein 126B [Source:MGI Symbol;Acc:MGI:1915722]	7	protein_coding	68472
ENSMUSG00000033538.13	177.44094500067294	0.6081116463615196	0.1754434548597924	3.466140397471646	5.279874950676559e-4	0.02005882649626112	Casp4	caspase 4, apoptosis-related cysteine peptidase [Source:MGI Symbol;Acc:MGI:107700]	9	protein_coding	12363
ENSMUSG00000019792.8	621.3123092103268	-0.12136922865824755	0.10039403079286809	-1.2089287351023417	0.226690225440625	0.5735447468065097	Trmt11	tRNA methyltransferase 11 [Source:MGI Symbol;Acc:MGI:1920931]	10	protein_coding	73681
ENSMUSG00000039787.13	137.31078040879407	0.29770620458570185	0.198598397898076	1.4990362849678658	0.13386421912729785	0.45334324400446563	Cercam	cerebral endothelial cell adhesion molecule [Source:MGI Symbol;Acc:MGI:2139134]	2	protein_coding	99151
ENSMUSG00000028571.15	10743.52918860762	-0.01448913249119377	0.09345425472656872	-0.15503983776433197	0.876789911009749	0.9595555839976222	Cyp2j13	cytochrome P450, family 2, subfamily j, polypeptide 13 [Source:MGI Symbol;Acc:MGI:2385197]	4	protein_coding	230459
ENSMUSG00000027185.15	1636.5249260304095	-0.002458811244906848	0.08749505641280793	-0.02810228766875697	0.9775805694995298	0.992789614015625	Nat10	N-acetyltransferase 10 [Source:MGI Symbol;Acc:MGI:2138939]	2	protein_coding	98956
ENSMUSG00000101904.1	112.75204298749964	0.7751443028413857	0.3421057045744221	2.2658035001364905	0.023463416994692968	NA	Gm29427	predicted gene 29427 [Source:MGI Symbol;Acc:MGI:5580133]	1	protein_coding	NA
ENSMUSG00000022672.8	3973.160851144972	-0.14175065774985218	0.07822199067500453	-1.8121586593058663	0.06996168476663546	0.3317346590291341	Prkdc	protein kinase, DNA activated, catalytic polypeptide [Source:MGI Symbol;Acc:MGI:104779]	16	protein_coding	19090
ENSMUSG00000083064.1	111.22464760502466	0.08065405982289815	0.22220370302927173	0.36297351809782075	0.7166246666863247	NA	Gm7785	predicted gene 7785 [Source:MGI Symbol;Acc:MGI:3645449]	1	processed_pseudogene	NA
ENSMUSG00000041645.14	4146.870439431866	-0.03617627721813468	0.06022592633054654	-0.6006761443499142	0.5480557110615281	0.8124943882280374	Ddx24	DEAD (Asp-Glu-Ala-Asp) box polypeptide 24 [Source:MGI Symbol;Acc:MGI:1351337]	12	protein_coding	27225
ENSMUSG00000116919.1	159.61864246107666	-0.01287298263540878	0.20608534210936955	-0.06246432911554226	0.9501930676870181	0.9833771496308374	Gm17809	predicted gene, 17809 [Source:MGI Symbol;Acc:MGI:5009995]	16	processed_pseudogene	NA
ENSMUSG00000030216.12	2450.87749944009	-0.04132556386585393	0.066361877817714	-0.6227304775698027	0.533461651092954	0.805290485758699	Wbp11	WW domain binding protein 11 [Source:MGI Symbol;Acc:MGI:1891823]	6	protein_coding	60321
ENSMUSG00000067722.4	1104.2813574748768	-0.049302625916647566	0.09452817934851823	-0.5215653814178788	0.6019729720666875	0.8428224486221625	BC003965	cDNA sequence BC003965 [Source:MGI Symbol;Acc:MGI:2670966]	17	protein_coding	214489
ENSMUSG00000044340.7	2254.2938534356113	0.02559263234553241	0.06576505727353743	0.3891524375791942	0.697163385029715	0.8892649747003116	Phlpp1	PH domain and leucine rich repeat protein phosphatase 1 [Source:MGI Symbol;Acc:MGI:2138327]	1	protein_coding	98432
ENSMUSG00000022679.13	21997.69677645199	-0.3510295948679586	0.14576671504087413	-2.408160153499564	0.016033145889530618	0.15357212899090208	Mpv17l	Mpv17 transgene, kidney disease mutant-like [Source:MGI Symbol;Acc:MGI:2135951]	16	protein_coding	93734
ENSMUSG00000052609.9	8830.935622134064	-0.01673141765221451	0.07781829742824513	-0.21500621582786816	0.8297624723619957	0.94520021075734	Plekhg3	pleckstrin homology domain containing, family G (with RhoGef domain) member 3 [Source:MGI Symbol;Acc:MGI:2388284]	12	protein_coding	263406
ENSMUSG00000052688.12	262.4884189263573	0.6405398848227892	0.1695141199215713	3.7786815937170677	1.576608605669115e-4	0.009479994970862033	Rab7b	RAB7B, member RAS oncogene family [Source:MGI Symbol;Acc:MGI:2442295]	1	protein_coding	226421
ENSMUSG00000057342.15	2207.818078306013	0.039052808197821164	0.09759111745848321	0.4001676506515548	0.6890330394622468	0.8854132246997961	Sphk2	sphingosine kinase 2 [Source:MGI Symbol;Acc:MGI:1861380]	7	protein_coding	56632
ENSMUSG00000081402.4	133.29819850204348	0.05648235133706188	0.18479554442204504	0.3056477985641512	0.759872822932046	0.9167656582170446	Gm15455	predicted gene 15455 [Source:MGI Symbol;Acc:MGI:3705563]	1	processed_pseudogene	433287
ENSMUSG00000038280.12	1779.6782842708176	-0.01216546672922567	0.07539825377950868	-0.161349449349342	0.8718181784812988	0.9579924698224233	Ostm1	osteopetrosis associated transmembrane protein 1 [Source:MGI Symbol;Acc:MGI:2655574]	10	protein_coding	14628
ENSMUSG00000004508.6	1957.7734047704712	0.039921920499622135	0.10574785538759345	0.37751990669974245	0.7057872735430764	0.8940114241134589	Gab2	growth factor receptor bound protein 2-associated protein 2 [Source:MGI Symbol;Acc:MGI:1333854]	7	protein_coding	14389
ENSMUSG00000031654.16	142.09561166826296	0.35451113817468705	0.2358861818872525	1.5028906540364209	0.13286724346236614	0.45139345409571774	Cbln1	cerebellin 1 precursor protein [Source:MGI Symbol;Acc:MGI:88281]	8	protein_coding	12404
ENSMUSG00000097048.7	558.9253046810717	0.0356939725122122	0.1299746707896107	0.2746225267997781	0.7836062576441908	0.9260199054831604	1600020E01Rik	RIKEN cDNA 1600020E01 gene [Source:MGI Symbol;Acc:MGI:1919262]	6	antisense	NA
ENSMUSG00000028127.10	24503.48898032168	-0.2677301063849182	0.09929849782776995	-2.6962150711412316	0.0070132368616995875	0.09717549150075623	Abcd3	ATP-binding cassette, sub-family D (ALD), member 3 [Source:MGI Symbol;Acc:MGI:1349216]	3	protein_coding	19299
ENSMUSG00000085057.7	212.6943182055668	0.014750574053747741	0.21105067516343087	0.0698911483809534	0.9442802984705537	0.9818102688887747	Gm13415	predicted gene 13415 [Source:MGI Symbol;Acc:MGI:3651241]	2	processed_transcript	NA
ENSMUSG00000093606.1	163.41128501340435	0.2939798009338694	0.1788309194340149	1.6438980566911536	0.10019726165611703	0.3961630938978559	B130034C11Rik	RIKEN cDNA B130034C11 gene [Source:MGI Symbol;Acc:MGI:3041186]	16	processed_transcript	NA
ENSMUSG00000031583.13	2033.1087367922585	-0.06764720996486626	0.07807711490223045	-0.8664153388553778	0.3862624352563183	0.7113776060884834	Wrn	Werner syndrome RecQ like helicase [Source:MGI Symbol;Acc:MGI:109635]	8	protein_coding	22427
ENSMUSG00000057605.4	216.7017777718784	0.32806965170625935	0.14614915877603746	2.244759083485395	0.024783602786512388	0.19365071464840253	Gm6807	predicted gene 6807 [Source:MGI Symbol;Acc:MGI:3649145]	19	processed_pseudogene	NA
ENSMUSG00000029177.9	242.36418650653331	-0.06444583178200244	0.16065412634262727	-0.40114644577854625	0.6883123070518016	0.8851910589860941	Cenpa	centromere protein A [Source:MGI Symbol;Acc:MGI:88375]	5	protein_coding	12615
ENSMUSG00000035064.17	668.6391053998528	0.16792096621098873	0.1191685136920229	1.4091051487388762	0.158804078638907	0.48763341663301185	Eef2k	eukaryotic elongation factor-2 kinase [Source:MGI Symbol;Acc:MGI:1195261]	7	protein_coding	13631
ENSMUSG00000069682.6	718.2001763695652	0.1940377647727558	0.11444350501496169	1.6954895321266892	0.08998259435727832	0.37550945346708986	Gm10275	predicted pseudogene 10275 [Source:MGI Symbol;Acc:MGI:3704354]	10	transcribed_processed_pseudogene	NA
ENSMUSG00000027298.17	367.76443449878855	0.08207099809141893	0.17238778844749442	0.47608359519279975	0.6340148237063722	0.8601190912581351	Tyro3	TYRO3 protein tyrosine kinase 3 [Source:MGI Symbol;Acc:MGI:104294]	2	protein_coding	22174
ENSMUSG00000038170.15	16389.282349763114	-0.03386312696513008	0.057128729905182106	-0.592751265805025	0.5533476268517281	0.8158692026774996	Pde4dip	phosphodiesterase 4D interacting protein (myomegalin) [Source:MGI Symbol;Acc:MGI:1891434]	3	protein_coding	83679
ENSMUSG00000015451.16	472.2502187229508	0.5412146753688372	0.21349090735614126	2.53507131554785	0.011242443593076357	0.12777954406683395	C4a	complement component 4A (Rodgers blood group) [Source:MGI Symbol;Acc:MGI:98320]	17	processed_transcript	NA
ENSMUSG00000042742.7	1221.314034953546	-0.11731350379420304	0.10427127639889784	-1.1250797712057454	0.2605552324794011	0.609378862411046	Bmt2	base methyltransferase of 25S rRNA 2 [Source:MGI Symbol;Acc:MGI:2141466]	6	protein_coding	101148
ENSMUSG00000035382.9	2989.2788465595227	-0.09919203147749107	0.07421855082870067	-1.3364856948828088	0.18139057311922113	0.5199301467326409	Pcsk7	proprotein convertase subtilisin/kexin type 7 [Source:MGI Symbol;Acc:MGI:107421]	9	protein_coding	18554
ENSMUSG00000019558.14	8258.462106990977	-0.1714535603471643	0.10537251278361014	-1.6271184563972223	0.10371194188398838	0.4024655189672414	Slc6a8	solute carrier family 6 (neurotransmitter transporter, creatine), member 8 [Source:MGI Symbol;Acc:MGI:2147834]	X	protein_coding	102857
ENSMUSG00000087396.7	516.9479731809845	0.0036617523047710603	0.1297522411773232	0.028221110260182734	0.9774858003756737	0.992789614015625	4933407K13Rik	RIKEN cDNA 4933407K13 gene [Source:MGI Symbol;Acc:MGI:1921646]	X	processed_transcript	NA
ENSMUSG00000096957.1	382.56653407509134	-0.07288605935464816	0.14995163603948033	-0.48606378216145774	0.6269219446199784	0.8563362897963809	E230013L22Rik	RIKEN cDNA E230013L22 gene [Source:MGI Symbol;Acc:MGI:2142601]	8	bidirectional_promoter_lncRNA	NA
ENSMUSG00000034493.1	198.76893291196228	-0.17355048574090498	0.19359123783960136	-0.89647903323341	0.36999697343767396	0.6993577371975616	4930556J24Rik	RIKEN cDNA 4930556J24 gene [Source:MGI Symbol;Acc:MGI:1922592]	11	protein_coding	NA
ENSMUSG00000069516.8	1152.7584356322895	1.1379513952081937	0.3942685601530833	2.8862341820163375	0.0038988193657792827	0.07020668185741791	Lyz2	lysozyme 2 [Source:MGI Symbol;Acc:MGI:96897]	10	protein_coding	17105
ENSMUSG00000011158.8	3839.3629136398845	0.020146085172630033	0.06287118557771632	0.32043431323125054	0.748639117496182	0.9131949272970223	Brf1	BRF1, RNA polymerase III transcription initiation factor 90 kDa subunit [Source:MGI Symbol;Acc:MGI:1919558]	12	protein_coding	72308
ENSMUSG00000042328.13	861.8095553026861	0.02373129117926051	0.1024860792362844	0.2315562401850439	0.8168826990064739	0.9394683045542337	Hps4	HPS4, biogenesis of lysosomal organelles complex 3 subunit 2 [Source:MGI Symbol;Acc:MGI:2177742]	5	protein_coding	192232
ENSMUSG00000065767.1	2389.470787355172	-0.04029556480229155	0.12976362494118898	-0.3105305113089602	0.7561575607843894	0.9158299928128171	Gm23849	predicted gene, 23849 [Source:MGI Symbol;Acc:MGI:5453626]	11	snRNA	NA
ENSMUSG00000064262.7	1588.3492840669353	0.1086963318402004	0.13575325222883308	0.8006904442847228	0.423310875904207	0.7382745871887906	Gimap8	GTPase, IMAP family member 8 [Source:MGI Symbol;Acc:MGI:2685303]	6	protein_coding	243374
ENSMUSG00000051375.15	6396.908251299401	-0.0585948915637646	0.0688598581100646	-0.8509296006696292	0.3948084605827124	0.7173515363084136	Pcdh1	protocadherin 1 [Source:MGI Symbol;Acc:MGI:104692]	18	protein_coding	75599
ENSMUSG00000030798.15	228.60709847917994	0.6891024779731117	0.20293360044050307	3.395704193279445	6.84522940670128e-4	0.023895907061098988	Cd37	CD37 antigen [Source:MGI Symbol;Acc:MGI:88330]	7	protein_coding	12493
ENSMUSG00000109165.1	112.94674343574863	0.2049343388637844	0.20788038836766493	0.9858281508562989	0.3242174491585996	NA	Gm45148	predicted gene 45148 [Source:MGI Symbol;Acc:MGI:5753724]	7	sense_intronic	NA
ENSMUSG00000024757.7	4326.665299309436	-0.48401422360069724	0.2589284186158519	-1.8692974150465278	0.06158144757139058	0.3106716500175324	Slc22a19	solute carrier family 22 (organic anion transporter), member 19 [Source:MGI Symbol;Acc:MGI:2442751]	19	protein_coding	207151
ENSMUSG00000094672.2	108.362890771858	-0.2411536138227633	0.23817153285641943	-1.0125207279416621	0.31128914106972577	NA	Vmn2r25	vomeronasal 2, receptor 25 [Source:MGI Symbol;Acc:MGI:3644645]	6	protein_coding	545874
ENSMUSG00000061887.14	2328.0492171433493	-0.07352773754552493	0.06515751400768194	-1.128461370347189	0.2591251222388254	0.6084091043636858	Ssbp3	single-stranded DNA binding protein 3 [Source:MGI Symbol;Acc:MGI:1919725]	4	protein_coding	72475
ENSMUSG00000031070.15	105.07417909506124	-0.03465525497359379	0.24153339774711882	-0.14348017829764986	0.8859109646996134	NA	Mrgprf	MAS-related GPR, member F [Source:MGI Symbol;Acc:MGI:2384823]	7	protein_coding	211577
ENSMUSG00000026181.13	1854.8259442212434	0.0460454436057297	0.08498037858623285	0.5418361787951512	0.5879313657190208	0.8350098705809594	Ppm1f	protein phosphatase 1F (PP2C domain containing) [Source:MGI Symbol;Acc:MGI:1918464]	16	protein_coding	68606
ENSMUSG00000115744.1	127.14843681958669	7.270145197791828e-4	0.2294704617903722	0.00316822703064646	0.9974721247961226	0.9993762018420922	Vmn1r80	vomeronasal 1 receptor 80 [Source:MGI Symbol;Acc:MGI:2159642]	7	protein_coding	171238
ENSMUSG00000034518.14	1203.9246990551364	-0.031015541527150598	0.08314665352669845	-0.3730221267076189	0.7091319758564687	0.8954634299603269	Hmgxb4	HMG box domain containing 4 [Source:MGI Symbol;Acc:MGI:1918073]	8	protein_coding	70823
ENSMUSG00000091358.2	199.0667221748492	0.3434821176364786	0.2510356705933842	1.368260203120037	0.1712306430568239	0.5059712080018064	Speer5-ps1	spermatogenesis associated glutamate (E)-rich protein 5, pseudogene 1 [Source:MGI Symbol;Acc:MGI:1917615]	10	transcribed_processed_pseudogene	NA
ENSMUSG00000027637.3	2609.816360253754	-0.2187896605797701	0.08081194348310582	-2.7073926346729835	0.006781400171095395	0.09608510918099354	Rab5if	RAB5 interacting factor [Source:MGI Symbol;Acc:MGI:1914638]	2	protein_coding	67388
ENSMUSG00000020083.13	344.21458411676673	0.25830836288394765	0.16370247801807286	1.5779135784091811	0.11458546513143585	0.4215024231040985	Fam241b	family with sequence similarity 241, member B [Source:MGI Symbol;Acc:MGI:1917144]	10	protein_coding	69894
ENSMUSG00000024640.9	1046.299846954198	0.17593326399907722	0.10719617305675931	1.6412270977800887	0.10075028270930503	0.3967133831107284	Psat1	phosphoserine aminotransferase 1 [Source:MGI Symbol;Acc:MGI:2183441]	19	protein_coding	107272
ENSMUSG00000084771.8	178.14649147734826	-0.12026941002841084	0.18814798394332358	-0.6392277371658682	0.522674790439767	0.797924495806491	A230072E10Rik	RIKEN cDNA A230072E10 gene [Source:MGI Symbol;Acc:MGI:3603753]	X	antisense	NA
ENSMUSG00000028896.13	962.8016030755525	-0.06884480241736304	0.09279141945769323	-0.7419306959600045	0.45812932660263134	0.7610236244267495	Rcc1	regulator of chromosome condensation 1 [Source:MGI Symbol;Acc:MGI:1913989]	4	protein_coding	100088
ENSMUSG00000031274.16	2639.950341151225	-0.19267366215302587	0.08600557939569774	-2.2402460806242064	0.025074951589445664	0.194748790678028	Col4a5	collagen, type IV, alpha 5 [Source:MGI Symbol;Acc:MGI:88456]	X	protein_coding	12830
ENSMUSG00000027365.14	16108.839068998732	-0.13010626761880642	0.0863227636762459	-1.5072069298750772	0.13175762452973802	0.4498121136301658	Trpm7	transient receptor potential cation channel, subfamily M, member 7 [Source:MGI Symbol;Acc:MGI:1929996]	2	protein_coding	58800
ENSMUSG00000024999.7	1120.8873207855972	-0.05123138110492703	0.10236777968247701	-0.5004639278475692	0.6167484495296038	0.8513860828705503	Noc3l	NOC3 like DNA replication regulator [Source:MGI Symbol;Acc:MGI:1932610]	19	protein_coding	57753
ENSMUSG00000028906.17	20430.590882059973	-0.036472736982851764	0.06225505559753062	-0.5858598411451499	0.5579697061750662	0.8189584500058198	Epb41	erythrocyte membrane protein band 4.1 [Source:MGI Symbol;Acc:MGI:95401]	4	protein_coding	269587
ENSMUSG00000020150.13	468.1949009360927	-0.19789239011669824	0.10789504838679438	-1.8341192953292091	0.06663628779900391	0.32299634906561386	Gamt	guanidinoacetate methyltransferase [Source:MGI Symbol;Acc:MGI:1098221]	10	protein_coding	14431
ENSMUSG00000032348.6	3701.5960814320433	0.26831550328587084	0.07875541854196867	3.4069465727350026	6.569398501748202e-4	0.02325068127960503	Gsta4	glutathione S-transferase, alpha 4 [Source:MGI Symbol;Acc:MGI:1309515]	9	protein_coding	14860
ENSMUSG00000078137.1	190.1028729093944	0.09114829647154475	0.27492913984705525	0.33153377820281654	0.7402413309311542	0.909292018509546	Ankrd63	ankyrin repeat domain 63 [Source:MGI Symbol;Acc:MGI:2686183]	2	protein_coding	383787
ENSMUSG00000068117.10	117.3807307417828	0.2988028660576362	0.2374712299370868	1.2582697539268144	0.2082942158020491	NA	Mei1	meiotic double-stranded break formation protein 1 [Source:MGI Symbol;Acc:MGI:3028590]	15	protein_coding	74369
ENSMUSG00000032883.15	2035.295578491954	0.0033339273822085005	0.1280596153139017	0.026034182392601496	0.9792300740777184	0.9935102047870401	Acsl3	acyl-CoA synthetase long-chain family member 3 [Source:MGI Symbol;Acc:MGI:1921455]	1	protein_coding	74205
ENSMUSG00000026634.16	2075.639179688367	-0.051092670411418024	0.07461072375831557	-0.6847899046914634	0.4934765066922586	0.7817559458057284	Angel2	angel homolog 2 [Source:MGI Symbol;Acc:MGI:1196310]	1	protein_coding	52477
ENSMUSG00000020196.10	5158.550679840373	-0.01917731079873841	0.06559500149054193	-0.2923593317015713	0.7700118991109101	0.9208525534277606	Cabin1	calcineurin binding protein 1 [Source:MGI Symbol;Acc:MGI:1298375]	10	protein_coding	104248
ENSMUSG00000025158.7	1268.25103640675	-0.021056956073204944	0.0983819157430237	-0.21403279163831593	0.8305214856227694	0.9452143044254613	Rfng	RFNG O-fucosylpeptide 3-beta-N-acetylglucosaminyltransferase [Source:MGI Symbol;Acc:MGI:894275]	11	protein_coding	19719
ENSMUSG00000022236.10	208.01506474044672	-0.08791417171517374	0.15755994685136723	-0.5579728444444501	0.5768629276062341	0.8293422308112591	Ropn1l	ropporin 1-like [Source:MGI Symbol;Acc:MGI:2182357]	15	protein_coding	252967
ENSMUSG00000052974.8	137.200040854345	0.13993534873664798	0.18070815236084045	0.7743720850912316	0.43871078649328105	0.7476855218450847	Cyp2f2	cytochrome P450, family 2, subfamily f, polypeptide 2 [Source:MGI Symbol;Acc:MGI:88608]	7	protein_coding	13107
ENSMUSG00000024654.8	987.7430677887289	0.010405087731446402	0.09419649388799507	0.1104615182792115	0.912043367025612	0.9721661141345188	Asrgl1	asparaginase like 1 [Source:MGI Symbol;Acc:MGI:1913764]	19	protein_coding	66514
ENSMUSG00000035473.10	4357.2980108248275	-0.06655324220495197	0.06730968766791856	-0.9887617148559861	0.32277973988883374	0.6635663695280444	Galm	galactose mutarotase [Source:MGI Symbol;Acc:MGI:2442420]	17	protein_coding	319625
ENSMUSG00000039728.15	174.189406839455	0.4378357007154199	0.32290476130047263	1.3559282896668114	0.17512198546745159	0.511018686415371	Slc6a5	solute carrier family 6 (neurotransmitter transporter, glycine), member 5 [Source:MGI Symbol;Acc:MGI:105090]	7	protein_coding	104245
ENSMUSG00000025318.13	214.5905294066285	0.17216248945670506	0.2234389279350053	0.7705125111716625	0.44099593642744667	0.749494619964087	Jph3	junctophilin 3 [Source:MGI Symbol;Acc:MGI:1891497]	8	protein_coding	57340
ENSMUSG00000022905.12	2926.157306607897	-0.03544595325258753	0.08207502294711806	-0.43187259631259306	0.6658340127694089	0.8758087698665351	Kpna1	karyopherin (importin) alpha 1 [Source:MGI Symbol;Acc:MGI:103560]	16	protein_coding	16646
ENSMUSG00000022220.14	548.5659944743719	0.29917814206079846	0.1443275880234627	2.0729102880328214	0.03818062939670539	0.24400694809871604	Adcy4	adenylate cyclase 4 [Source:MGI Symbol;Acc:MGI:99674]	14	protein_coding	104110
ENSMUSG00000002107.18	1287.3460347260068	0.2642194994342413	0.08890194505527901	2.972032830889698	0.002958350476776468	0.05929425041625093	Celf2	CUGBP, Elav-like family member 2 [Source:MGI Symbol;Acc:MGI:1338822]	2	protein_coding	14007
ENSMUSG00000115301.1	193.14542533742994	0.10345746722984854	0.1592190966395583	0.6497805188786904	0.515834004395214	0.7941933615334071	Gm6330	predicted gene 6330 [Source:MGI Symbol;Acc:MGI:3643757]	15	transcribed_processed_pseudogene	NA
ENSMUSG00000095649.3	358.2290780019595	0.0559351737431717	0.12709415731211038	0.44010814443506935	0.659858783440264	0.8729430605625637	Gm8979	predicted gene 8979 [Source:MGI Symbol;Acc:MGI:3703149]	7	unprocessed_pseudogene	NA
ENSMUSG00000049536.5	145.18820540426015	-0.10082121684662608	0.21066388058043628	-0.47858805490925266	0.6322317178091527	0.8592497314476658	Tceal1	transcription elongation factor A (SII)-like 1 [Source:MGI Symbol;Acc:MGI:2385317]	X	protein_coding	237052
ENSMUSG00000019982.15	152.48579029696654	0.26119693451103004	0.1980691481213559	1.318715897899435	0.18726410983677372	0.5283455611540053	Myb	myeloblastosis oncogene [Source:MGI Symbol;Acc:MGI:97249]	10	protein_coding	17863
ENSMUSG00000080797.2	142.83870794671057	0.19841524456580636	0.2646131010911387	0.7498315228824127	0.45335618069739586	0.7586536945016971	Gm15760	predicted gene 15760 [Source:MGI Symbol;Acc:MGI:3642834]	16	transcribed_processed_pseudogene	NA
ENSMUSG00000054939.6	422.2547916541215	0.11819833345504402	0.12933867416175443	0.9138669019231015	0.3607867871003915	0.6928967805924101	Zfp174	zinc finger protein 174 [Source:MGI Symbol;Acc:MGI:2686600]	16	protein_coding	385674
ENSMUSG00000068566.12	627.118913801563	0.2101443011112078	0.1356329282066206	1.5493604974086972	0.12129508422556882	0.4325778769064929	Myadm	myeloid-associated differentiation marker [Source:MGI Symbol;Acc:MGI:1355332]	7	protein_coding	50918
ENSMUSG00000032580.12	6828.465910355971	-0.05844570677948962	0.06602168503872533	-0.8852501529642574	0.3760217280871492	0.7041121230483329	Rbm5	RNA binding motif protein 5 [Source:MGI Symbol;Acc:MGI:1933204]	9	protein_coding	83486
ENSMUSG00000029127.15	740.250785077804	0.03226429115368702	0.11918048167518898	0.27071791202874296	0.7866079992734352	0.9269118239378034	Zbtb49	zinc finger and BTB domain containing 49 [Source:MGI Symbol;Acc:MGI:1922329]	5	protein_coding	75079
ENSMUSG00000021552.7	2989.1159212254115	-0.050944318121415165	0.08302894451577095	-0.6135729945565975	0.5394975335355658	0.8077296405705179	Gkap1	G kinase anchoring protein 1 [Source:MGI Symbol;Acc:MGI:1891694]	13	protein_coding	56278
ENSMUSG00000020544.14	495.1893737995629	0.10156865687323172	0.11888339082604436	0.8543553154691864	0.3929081466813843	0.7159763006213147	Cox11	cytochrome c oxidase assembly protein 11, copper chaperone [Source:MGI Symbol;Acc:MGI:1917052]	11	protein_coding	69802
ENSMUSG00000032044.4	666.1379066211543	-0.020468899709194074	0.11966140037802447	-0.1710568290570761	0.8641790809000807	0.9562295236212489	Rpusd4	RNA pseudouridylate synthase domain containing 4 [Source:MGI Symbol;Acc:MGI:1919239]	9	protein_coding	71989
ENSMUSG00000073468.12	1399.8410557920665	-0.11072840232372207	0.10637600366198133	-1.0409152300510447	0.29791489262404847	0.6404998383520488	Sft2d1	SFT2 domain containing 1 [Source:MGI Symbol;Acc:MGI:1918689]	17	protein_coding	106489
ENSMUSG00000032726.12	116.01498900143639	0.3350078624871901	0.20918167224115367	1.60151632262017	0.10926260770942434	NA	Bmp8a	bone morphogenetic protein 8a [Source:MGI Symbol;Acc:MGI:104515]	4	protein_coding	12163
ENSMUSG00000110156.2	225.3365261956538	-0.35158107774078745	0.17676939000123654	-1.9889251059718431	0.046709470174040105	0.27151700334015827	Gm42067	predicted gene, 42067 [Source:MGI Symbol;Acc:MGI:5624952]	19	antisense	NA
ENSMUSG00000087368.7	317.7465902722399	-0.12732515339297132	0.16540148098116525	-0.7697945183904986	0.44142179186293384	0.749494619964087	BC065397	cDNA sequence BC065397 [Source:MGI Symbol;Acc:MGI:3584520]	X	processed_transcript	NA
ENSMUSG00000078439.9	1996.8444277687786	-0.17468714358350443	0.10949804286570733	-1.595344893951644	0.11063513156063545	0.41503018046986145	Smim24	small integral membrane protein 24 [Source:MGI Symbol;Acc:MGI:1919523]	10	protein_coding	72273
ENSMUSG00000047085.14	104.68050851705028	-0.4461991004624078	0.39535840315687104	-1.1285939464030161	0.2590691655601269	NA	Lrrc4b	leucine rich repeat containing 4B [Source:MGI Symbol;Acc:MGI:3027390]	7	protein_coding	272381
ENSMUSG00000048280.18	2304.07479536318	-0.04075257907557417	0.0658500624504182	-0.618869254774949	0.5360024941753947	0.8065941883719873	Zfp738	zinc finger protein 738 [Source:MGI Symbol;Acc:MGI:3040706]	13	protein_coding	408068
ENSMUSG00000029062.14	3148.2942626371437	0.06736809938095865	0.07444348415473542	0.9049562919560543	0.3654885430565388	0.6956800183904881	Cdk11b	cyclin-dependent kinase 11B [Source:MGI Symbol;Acc:MGI:88353]	4	protein_coding	12537
ENSMUSG00000032415.14	136.07452055733575	0.12935702546185135	0.17390714570683716	0.7438281212430116	0.45698046501849326	0.7607602714661632	Ube2cbp	ubiquitin-conjugating enzyme E2C binding protein [Source:MGI Symbol;Acc:MGI:1917598]	9	protein_coding	70348
ENSMUSG00000032577.16	1343.5479317473394	0.10197111874458023	0.10872200559076252	0.9379068955773947	0.3482922591919072	0.6839792392090237	Mapkapk3	mitogen-activated protein kinase-activated protein kinase 3 [Source:MGI Symbol;Acc:MGI:2143163]	9	protein_coding	102626
ENSMUSG00000091144.2	271.968679346058	-0.05385598486851079	0.16736843036922866	-0.3217810237551969	0.7476185911883831	0.9128129174509692	Phf11c	PHD finger protein 11C [Source:MGI Symbol;Acc:MGI:3648476]	14	protein_coding	628705
ENSMUSG00000032593.5	118.1790566162753	0.20552399467846202	0.23462236482412818	0.8759778499058342	0.38104207543510105	NA	Amigo3	adhesion molecule with Ig like domain 3 [Source:MGI Symbol;Acc:MGI:2444854]	9	protein_coding	320844
ENSMUSG00000036822.6	3270.42171152326	-0.010414159951122826	0.07533470145069306	-0.13823855076851863	0.8900518884550248	0.9644834676941303	Topors	topoisomerase I binding, arginine/serine-rich [Source:MGI Symbol;Acc:MGI:2146189]	4	protein_coding	106021
ENSMUSG00000002997.15	502.5048559438088	-0.6789964346450146	0.6251131215882443	-1.0861976995777456	0.27739153483944207	0.6218789774778137	Prkar2b	protein kinase, cAMP dependent regulatory, type II beta [Source:MGI Symbol;Acc:MGI:97760]	12	protein_coding	19088
ENSMUSG00000059323.14	304.82785538439083	0.07395882823282207	0.1332003399772419	0.5552450410070905	0.5787270648821727	0.8301245747239289	Tonsl	tonsoku-like, DNA repair protein [Source:MGI Symbol;Acc:MGI:1919999]	15	protein_coding	72749
ENSMUSG00000085945.3	138.11138854283587	-0.21699789491349797	0.2113707333448191	-1.0266222361044612	0.30459837936483763	0.6468281105368957	2310014F06Rik	RIKEN cDNA 2310014F06 gene [Source:MGI Symbol;Acc:MGI:1916875]	7	bidirectional_promoter_lncRNA	NA
ENSMUSG00000017817.11	317.79700186895303	0.1374541320814304	0.1688718413654209	0.8139553105481577	0.41567055285880183	0.7330116989161585	Jph2	junctophilin 2 [Source:MGI Symbol;Acc:MGI:1891496]	2	protein_coding	59091
ENSMUSG00000044122.15	202.1339285092803	-0.04306288350367658	0.20168359778518966	-0.21351703349492135	0.830923704624782	0.9452143044254613	Proca1	protein interacting with cyclin A1 [Source:MGI Symbol;Acc:MGI:1918274]	11	protein_coding	216974
ENSMUSG00000030611.10	556.8197576166217	-0.08891028187597796	0.09663527549136335	-0.9200603136266136	0.3575412418543715	0.6901520968069195	Mrps11	mitochondrial ribosomal protein S11 [Source:MGI Symbol;Acc:MGI:1915244]	7	protein_coding	67994
ENSMUSG00000020530.14	5584.643678885603	-0.10287717979482122	0.07021774595615403	-1.4651165228097849	0.14288912946898813	0.4659737542243142	Ggnbp2	gametogenetin binding protein 2 [Source:MGI Symbol;Acc:MGI:2387356]	11	protein_coding	217039
ENSMUSG00000022263.10	14680.849240584243	-0.005744243160225079	0.06445926315964114	-0.08911431621547967	0.9289910599674257	0.9777551097099401	Trio	triple functional domain (PTPRF interacting) [Source:MGI Symbol;Acc:MGI:1927230]	15	protein_coding	223435
ENSMUSG00000028423.15	4283.536670511017	-0.05256232550983882	0.05868458890493804	-0.8956751080762183	0.3704263085495468	0.6995133894582517	Nfx1	nuclear transcription factor, X-box binding 1 [Source:MGI Symbol;Acc:MGI:1921414]	4	protein_coding	74164
ENSMUSG00000020911.14	216.02317888842205	-0.1582029566978327	0.216315652233499	-0.731352331948049	0.4645639733180686	0.7648643939233633	Krt19	keratin 19 [Source:MGI Symbol;Acc:MGI:96693]	11	protein_coding	16669
ENSMUSG00000053208.10	112.22328560714901	0.1589792204028094	0.19346916301590203	0.8217289924893211	0.41123115460149756	NA	Kat2b-ps	K(lysine) acetyltransferase 2B, pseudogene [Source:MGI Symbol;Acc:MGI:3648817]	5	processed_pseudogene	NA
ENSMUSG00000025128.7	115.05477156893068	0.33926225325628556	0.2251437966971004	1.5068692019648031	0.1318441870871339	NA	Bhlhe22	basic helix-loop-helix family, member e22 [Source:MGI Symbol;Acc:MGI:1930001]	3	protein_coding	59058
ENSMUSG00000045103.19	1344.9724247524641	-0.03893784399256325	0.0888082064544009	-0.438448714900645	0.6610610392994933	0.8737067671384465	Dmd	dystrophin, muscular dystrophy [Source:MGI Symbol;Acc:MGI:94909]	X	protein_coding	13405
ENSMUSG00000021133.9	5572.233294157533	-0.1306705233247321	0.07334760353077745	-1.7815240994192993	0.07482687149123475	0.3434612326301427	Susd6	sushi domain containing 6 [Source:MGI Symbol;Acc:MGI:2444661]	12	protein_coding	217684
ENSMUSG00000102440.1	605.4808581648966	0.4571235169367635	0.1454176129462837	3.1435223538267123	0.0016692766555368589	0.041796694288487084	Pcdhga9	protocadherin gamma subfamily A, 9 [Source:MGI Symbol;Acc:MGI:1935226]	18	protein_coding	93717
ENSMUSG00000061544.13	855.404922683682	-0.1649127252683887	0.09320942774170382	-1.7692708695238921	0.0768486823273402	0.3480597987914306	Zfp229	zinc finger protein 229 [Source:MGI Symbol;Acc:MGI:2679295]	17	protein_coding	381067
ENSMUSG00000006641.12	1568.923610114446	-0.2650474474059663	0.13367310084671813	-1.9828031647885096	0.04738942038347063	0.2733808720409868	Slc5a6	solute carrier family 5 (sodium-dependent vitamin transporter), member 6 [Source:MGI Symbol;Acc:MGI:2660847]	5	protein_coding	330064
ENSMUSG00000029328.15	5098.662396003248	-0.04342955708751366	0.06627679606014812	-0.6552754458453313	0.512290426796354	0.7926589084969958	Hnrnpdl	heterogeneous nuclear ribonucleoprotein D-like [Source:MGI Symbol;Acc:MGI:1355299]	5	protein_coding	50926
ENSMUSG00000032120.11	3895.5952442887933	-0.042086978649197505	0.08511803110363034	-0.4944543254055893	0.620985355676432	0.853262816209195	C2cd2l	C2 calcium-dependent domain containing 2-like [Source:MGI Symbol;Acc:MGI:1919014]	9	protein_coding	71764
ENSMUSG00000072972.3	467.6145613396746	-0.15966722720528861	0.12159651996537083	-1.3130904342555185	0.1891524767926447	0.529930185483201	Adam4	a disintegrin and metallopeptidase domain 4 [Source:MGI Symbol;Acc:MGI:104731]	12	protein_coding	11498
ENSMUSG00000003527.9	779.0931323364905	0.1980022759399925	0.1039999701844965	1.903868583699932	0.05692730158978428	0.2998152371865182	Ess2	ess-2 splicing factor [Source:MGI Symbol;Acc:MGI:107854]	16	protein_coding	27886
ENSMUSG00000047617.11	414.6452682658374	0.0267350431842602	0.1328073828662097	0.2013069048367071	0.8404586038050332	0.9485013875520146	Paxx	non-homologous end joining factor [Source:MGI Symbol;Acc:MGI:2442831]	2	protein_coding	227622
ENSMUSG00000106617.1	124.85475583672155	-0.11493836704601133	0.24435806558228215	-0.4703686238967561	0.6380916768012443	0.8621104032711036	Gm36266	predicted gene, 36266 [Source:MGI Symbol;Acc:MGI:5595425]	5	antisense	NA
ENSMUSG00000010721.15	1061.7029995546054	-0.10433579504684105	0.11032603751015432	-0.9457041819093527	0.34429948892810863	0.6804688505841211	Lmbr1	limb region 1 [Source:MGI Symbol;Acc:MGI:1861746]	5	protein_coding	56873
ENSMUSG00000079164.8	106.23450190796606	0.2632171183277247	0.2162026198763501	1.2174557296218844	0.22343087039346562	NA	Tlr5	toll-like receptor 5 [Source:MGI Symbol;Acc:MGI:1858171]	1	protein_coding	53791
ENSMUSG00000078813.3	828.7287657172103	-0.010435115638770998	0.10751015498426923	-0.09706167422321968	0.922677416646099	0.9754865113038697	Leng1	leukocyte receptor cluster (LRC) member 1 [Source:MGI Symbol;Acc:MGI:1917007]	7	protein_coding	69757
ENSMUSG00000100017.2	216.2095508003622	0.06428359349612914	0.17357945739179087	0.37034102112113937	0.711128412742565	0.8954634299603269	2410022M11Rik	RIKEN cDNA 2410022M11 gene [Source:MGI Symbol;Acc:MGI:1917005]	14	bidirectional_promoter_lncRNA	NA
ENSMUSG00000118132.1	151.99367286629186	0.1152149225210332	0.2513535041061445	0.45837802393388916	0.6466808773413997	0.8651980539340713	4833408A19Rik	RIKEN cDNA 4833408A19 gene [Source:MGI Symbol;Acc:MGI:1921038]	19	bidirectional_promoter_lncRNA	NA
ENSMUSG00000040998.18	15236.062579620291	0.11735526610561212	0.2208367528264995	0.5314118442857758	0.5951334155781334	0.838836862003278	Npnt	nephronectin [Source:MGI Symbol;Acc:MGI:2148811]	3	protein_coding	114249
ENSMUSG00000026473.16	25232.101099095235	-0.16935273434632964	0.08581745350637975	-1.973406660612923	0.04844924937322761	0.27675057682913606	Glul	glutamate-ammonia ligase (glutamine synthetase) [Source:MGI Symbol;Acc:MGI:95739]	1	protein_coding	14645
ENSMUSG00000037725.8	111.94170238404229	0.011447983053065386	0.23952270801312195	0.04779498005858477	0.9618796373189796	NA	Ckap2	cytoskeleton associated protein 2 [Source:MGI Symbol;Acc:MGI:1931797]	8	protein_coding	80986
ENSMUSG00000091239.2	353.19069762893423	0.15034751188771636	0.14225833710771654	1.056862570900676	0.2905743127356094	0.6348885999547517	Vmn2r76	vomeronasal 2, receptor 76 [Source:MGI Symbol;Acc:MGI:3761332]	7	protein_coding	675969
ENSMUSG00000030056.8	1432.9097017910713	0.010026451416517415	0.08838672658473902	0.11343842909381595	0.909682974315298	0.9712239277740367	Isy1	ISY1 splicing factor homolog [Source:MGI Symbol;Acc:MGI:1923310]	6	protein_coding	57905
ENSMUSG00000046516.10	3189.1514142229908	6.777322486416622e-4	0.0608443805445514	0.011138781306934563	0.9911127221471387	0.9976543277775352	Cox17	cytochrome c oxidase assembly protein 17, copper chaperone [Source:MGI Symbol;Acc:MGI:1333806]	16	protein_coding	12856
ENSMUSG00000062093.5	306.50129287622065	-0.13073981530409895	0.13284186169938197	-0.9841763253812273	0.3250288240806571	0.6654420369528775	Gm10110	predicted gene 10110 [Source:MGI Symbol;Acc:MGI:3641718]	14	transcribed_processed_pseudogene	NA
ENSMUSG00000021294.7	756.649766738497	0.3863155280572915	0.10846752386158814	3.561577828127211	3.686327985333495e-4	0.01648537065584602	Kif26a	kinesin family member 26A [Source:MGI Symbol;Acc:MGI:2447072]	12	protein_coding	668303
ENSMUSG00000114025.1	155.91041577001565	-0.2883101599520685	0.20539190739358915	-1.4037074956394677	0.16040596948594973	0.49033719826827493	Gm49331	predicted gene, 49331 [Source:MGI Symbol;Acc:MGI:6121516]	12	unprocessed_pseudogene	NA
ENSMUSG00000009687.14	358.9945991800504	0.4630785228622897	0.12502151950583182	3.703990518533801	2.1223419396162378e-4	0.011442463495151562	Fxyd5	FXYD domain-containing ion transport regulator 5 [Source:MGI Symbol;Acc:MGI:1201785]	7	protein_coding	18301
ENSMUSG00000020092.9	761.0731764673684	0.15906897800556868	0.1069243652057552	1.487677553188848	0.13683595004679616	0.4570693684616386	Pald1	phosphatase domain containing, paladin 1 [Source:MGI Symbol;Acc:MGI:1351623]	10	protein_coding	27355
ENSMUSG00000116569.1	103.9351311112528	0.26771177915021915	0.2343244002533834	1.1424835777270006	0.25325306838818024	NA	Gm49620	predicted gene, 49620 [Source:MGI Symbol;Acc:MGI:6215041]	16	bidirectional_promoter_lncRNA	NA
ENSMUSG00000071506.4	850.1506436777433	-0.022739255929450395	0.09705763895925394	-0.23428610229223307	0.8147628744785241	0.9385158847497608	Tmem139	transmembrane protein 139 [Source:MGI Symbol;Acc:MGI:1924444]	6	protein_coding	109218
ENSMUSG00000042185.14	2371.917196782171	-0.07874564321096218	0.07282341153294108	-1.0813231837585942	0.2795533781732848	0.6245394935596382	Nfrkb	nuclear factor related to kappa B binding protein [Source:MGI Symbol;Acc:MGI:2442410]	9	protein_coding	235134
ENSMUSG00000045302.13	7140.161165555771	-0.014775108226812892	0.0678503656116855	-0.21776018586800738	0.8276159671798535	0.944237395675597	Preb	prolactin regulatory element binding [Source:MGI Symbol;Acc:MGI:1355326]	5	protein_coding	50907
ENSMUSG00000022390.11	7102.819639338062	-0.06332036260812597	0.058150314466278615	-1.0889083436486913	0.2761943064773021	0.6208253664227601	Zc3h7b	zinc finger CCCH type containing 7B [Source:MGI Symbol;Acc:MGI:1328310]	15	protein_coding	20286
ENSMUSG00000025889.13	319.1854658464324	0.3120167975270066	0.1791146048208514	1.7419952875371756	0.08150926885969823	0.3585101112109484	Snca	synuclein, alpha [Source:MGI Symbol;Acc:MGI:1277151]	6	protein_coding	20617
ENSMUSG00000075225.15	463.74762654021475	-0.2501718893578288	0.16966644020572122	-1.474492475085199	0.14034904227799164	0.4616070292717483	Ccdc162	coiled-coil domain containing 162 [Source:MGI Symbol;Acc:MGI:1923223]	10	protein_coding	75973
ENSMUSG00000032492.14	17904.61073976066	-0.16768969697587863	0.07554987692786506	-2.219589280548909	0.026446660591412728	0.19976099868597025	Pth1r	parathyroid hormone 1 receptor [Source:MGI Symbol;Acc:MGI:97801]	9	protein_coding	19228
ENSMUSG00000041431.16	131.8069990579761	0.07059981539283293	0.18911732933347053	0.3733122482305379	0.7089160615393049	0.8954634299603269	Ccnb1	cyclin B1 [Source:MGI Symbol;Acc:MGI:88302]	13	protein_coding	268697
ENSMUSG00000026638.15	2497.167238462616	-0.060431473450000286	0.07786318860014005	-0.7761237952935772	0.43767589510622434	0.7472540994272104	Irf6	interferon regulatory factor 6 [Source:MGI Symbol;Acc:MGI:1859211]	1	protein_coding	54139
ENSMUSG00000019731.13	2607.0751293243575	-0.06899183879674853	0.08340223997038672	-0.8272180557889712	0.4081134794793219	0.7281187152101414	Slc35e1	solute carrier family 35, member E1 [Source:MGI Symbol;Acc:MGI:2142403]	8	protein_coding	270066
ENSMUSG00000037185.9	692.7597879513165	0.17752886696721165	0.12608086866229906	1.4080555507807717	0.15911462147939656	0.4878492615025077	Krt80	keratin 80 [Source:MGI Symbol;Acc:MGI:1921377]	15	protein_coding	74127
ENSMUSG00000037907.16	845.9174797943056	0.28600345386061177	0.09798164080527158	2.9189494226680095	0.003512132023247258	0.06612741506396858	Ankrd13b	ankyrin repeat domain 13b [Source:MGI Symbol;Acc:MGI:2144501]	11	protein_coding	268445
ENSMUSG00000047921.17	4000.535779456064	0.006863624011388361	0.06028428739465867	0.11385427792245072	0.9093533107303512	0.9712239277740367	Trappc9	trafficking protein particle complex 9 [Source:MGI Symbol;Acc:MGI:1923760]	15	protein_coding	76510
ENSMUSG00000024957.9	127.95895106215649	-0.2182322390738433	0.21130062586183673	-1.0328045086650095	0.30169539336934137	0.6439239082905942	Kcnk4	potassium channel, subfamily K, member 4 [Source:MGI Symbol;Acc:MGI:1298234]	19	protein_coding	16528
ENSMUSG00000054612.4	385.5535035833311	0.334547873049153	0.1801574360141522	1.8569751016154155	0.06331469650306608	0.31575282474288896	Mgmt	O-6-methylguanine-DNA methyltransferase [Source:MGI Symbol;Acc:MGI:96977]	7	protein_coding	17314
ENSMUSG00000063354.7	119.06319293167442	0.5088654502640667	0.3042547979455078	1.6724977015981348	0.09442622071083641	0.3844889025837358	Slc39a4	solute carrier family 39 (zinc transporter), member 4 [Source:MGI Symbol;Acc:MGI:1919277]	15	protein_coding	72027
ENSMUSG00000025103.8	4130.720539124353	-0.0963705881026919	0.0676156781904983	-1.4252698587327695	0.15407920939896727	0.4809886149752652	Btbd1	BTB (POZ) domain containing 1 [Source:MGI Symbol;Acc:MGI:1933765]	7	protein_coding	83962
ENSMUSG00000067656.13	138.8192381339907	0.12173708646707285	0.2417250874514096	0.5036179229495318	0.6145298953183576	0.849835423613945	Slc22a27	solute carrier family 22, member 27 [Source:MGI Symbol;Acc:MGI:3042283]	19	protein_coding	171405
ENSMUSG00000028184.12	3916.000394497308	-0.0673635619912779	0.07443268263856773	-0.9050266576899255	0.3654512647981214	0.6956800183904881	Adgrl2	adhesion G protein-coupled receptor L2 [Source:MGI Symbol;Acc:MGI:2139714]	3	protein_coding	99633
ENSMUSG00000112150.1	121.99209721922549	0.011730147007846747	0.21317731608082846	0.055025305804108804	0.956118303213959	0.9851534371251466	9530018F02Rik	RIKEN cDNA 9530018F02 gene [Source:MGI Symbol;Acc:MGI:1924652]	12	bidirectional_promoter_lncRNA	NA
ENSMUSG00000037669.15	1599.3815675837814	-0.10758153132785486	0.07189868868494718	-1.4962933719037117	0.13457722158298663	0.4540763584193548	Ldah	lipid droplet associated hydrolase [Source:MGI Symbol;Acc:MGI:1916082]	12	protein_coding	68832
ENSMUSG00000054662.8	464.34412626263094	0.02549688640622962	0.1133300947729472	0.2249789560073317	0.8219956452981203	0.9420975186146464	Ano9	anoctamin 9 [Source:MGI Symbol;Acc:MGI:1918595]	7	protein_coding	71345
ENSMUSG00000001930.17	915.0400920061018	0.3804370790855134	0.13933450705856537	2.73038665809904	0.0063260081558681935	0.0926856880548863	Vwf	Von Willebrand factor [Source:MGI Symbol;Acc:MGI:98941]	6	protein_coding	22371
ENSMUSG00000053574.5	104.71573312817698	0.09196228693317939	0.2390169944133756	0.38475208492552737	0.7004211019583411	NA	4930563E22Rik	RIKEN cDNA 4930563E22 gene [Source:MGI Symbol;Acc:MGI:1922554]	11	protein_coding	75304
ENSMUSG00000067010.4	107.37608161239015	0.10969738843487202	0.22838518149225148	0.4803174519385084	0.6310016812525532	NA	Vmn2r10	vomeronasal 2, receptor 10 [Source:MGI Symbol;Acc:MGI:1316730]	5	protein_coding	22307
ENSMUSG00000048234.13	4573.210417261174	-0.04448332989388882	0.06017098385858654	-0.7392820765309946	0.459735730601373	0.7620320735667062	Rnf149	ring finger protein 149 [Source:MGI Symbol;Acc:MGI:2677438]	1	protein_coding	67702
ENSMUSG00000001630.13	1717.4905355456503	0.023228138558793767	0.08596686675555613	0.2701987339476055	0.7870073666484282	0.9270352185714107	Stk38l	serine/threonine kinase 38 like [Source:MGI Symbol;Acc:MGI:1922250]	6	protein_coding	232533
ENSMUSG00000046844.6	107.56826691557333	-0.05603793618546385	0.2513124187179473	-0.22298116611720764	0.8235501647599677	NA	Vat1l	vesicle amine transport protein 1 like [Source:MGI Symbol;Acc:MGI:2142534]	8	protein_coding	270097
ENSMUSG00000020580.10	6923.486234726119	-0.009592564535487555	0.0773554504264881	-0.12400631736484419	0.9013102731405613	0.9683363811539591	Rock2	Rho-associated coiled-coil containing protein kinase 2 [Source:MGI Symbol;Acc:MGI:107926]	12	protein_coding	19878
ENSMUSG00000033739.8	444.4852853140989	0.018845844447903156	0.12368957677525502	0.15236404666616502	0.8788998125580239	0.9600483953296918	Fkbpl	FK506 binding protein-like [Source:MGI Symbol;Acc:MGI:1932127]	17	protein_coding	56299
ENSMUSG00000047013.15	212.12524932589577	0.33157587381958936	0.22962221379234296	1.4440060843566616	0.148737263862645	0.4738352333003669	Fbxo41	F-box protein 41 [Source:MGI Symbol;Acc:MGI:1261912]	6	protein_coding	330369
ENSMUSG00000031328.16	14926.137774660165	0.30407275295509045	0.14555214189501697	2.0890984426351507	0.03669886252743996	0.2391426098167214	Flna	filamin, alpha [Source:MGI Symbol;Acc:MGI:95556]	X	protein_coding	192176
ENSMUSG00000033327.18	4558.630096927388	0.53863880657175	0.11392441576500613	4.728036592988193	2.267013349962276e-6	4.0033069430491734e-4	Tnxb	tenascin XB [Source:MGI Symbol;Acc:MGI:1932137]	17	protein_coding	81877
ENSMUSG00000034252.14	6877.949177319962	-0.09393796982443092	0.07399052437185122	-1.2695945950096343	0.20422907569774865	0.5468349681091864	Senp6	SUMO/sentrin specific peptidase 6 [Source:MGI Symbol;Acc:MGI:1922075]	9	protein_coding	215351
ENSMUSG00000027107.3	100.85943882865581	0.38408540554804227	0.23915506666666497	1.6060099035383666	0.1082717339855031	NA	Chrna1	cholinergic receptor, nicotinic, alpha polypeptide 1 (muscle) [Source:MGI Symbol;Acc:MGI:87885]	2	protein_coding	11435
ENSMUSG00000035932.6	116.18703063197331	0.11108141936612553	0.33526669134071624	0.33132256270945376	0.7404008502821114	NA	Olfr750	olfactory receptor 750 [Source:MGI Symbol;Acc:MGI:3030584]	14	protein_coding	404319
ENSMUSG00000021867.16	2087.133954073551	-0.24983204348426546	0.08455853311998732	-2.95454561788291	0.0031312985651760147	0.061295991516211	Tmem254b	transmembrane protein 254b [Source:MGI Symbol;Acc:MGI:3710397]	14	protein_coding	100039257
ENSMUSG00000034908.16	4338.245981068819	-0.06257666143293743	0.07339716632855235	-0.852575985737945	0.39389448441012853	0.7167471244144251	Sidt2	SID1 transmembrane family, member 2 [Source:MGI Symbol;Acc:MGI:2446134]	9	protein_coding	214597
ENSMUSG00000022505.9	975.4820631778355	0.287378603978717	0.10281222016356616	2.79517943996852	0.00518709153187378	0.08287490241782336	Emp2	epithelial membrane protein 2 [Source:MGI Symbol;Acc:MGI:1098726]	16	protein_coding	13731
ENSMUSG00000027274.16	1579.0531120835246	-0.14223771051150327	0.1012372117344821	-1.4049943501462134	0.16002295833253039	0.48953620212500987	Mkks	McKusick-Kaufman syndrome [Source:MGI Symbol;Acc:MGI:1891836]	2	protein_coding	59030
ENSMUSG00000030225.11	2241.308354310378	-0.21462125098750637	0.06583117885095655	-3.2601763288093975	0.0011134296942999983	0.032655413551707646	Dera	deoxyribose-phosphate aldolase (putative) [Source:MGI Symbol;Acc:MGI:1913762]	6	protein_coding	232449
ENSMUSG00000082419.3	102.96676967540799	-0.030086038598442742	0.21789152574967516	-0.13807805739543588	0.8901787273122843	NA	Gm11425	predicted gene 11425 [Source:MGI Symbol;Acc:MGI:3650957]	11	processed_pseudogene	NA
ENSMUSG00000028577.13	4268.889759538575	-0.15416520708126458	0.0771018988956982	-1.9994994843099256	0.04555433760605021	0.26805316298810883	Plaa	phospholipase A2, activating protein [Source:MGI Symbol;Acc:MGI:104810]	4	protein_coding	18786
ENSMUSG00000020623.11	1247.5404754765732	-0.30696808467298786	0.12230863925657709	-2.509782518543397	0.012080553738251136	0.13170674049071218	Map2k6	mitogen-activated protein kinase kinase 6 [Source:MGI Symbol;Acc:MGI:1346870]	11	protein_coding	26399
ENSMUSG00000034872.6	171.2102883110407	0.313238321546927	0.20148139707057922	1.5546761443052688	0.12002321889428756	0.4298696669877387	Gipc3	GIPC PDZ domain containing family, member 3 [Source:MGI Symbol;Acc:MGI:2387006]	10	protein_coding	209047
ENSMUSG00000019874.11	437.05016368781884	0.023150722387631863	0.15582113409439013	0.14857241620130998	0.8818910400810043	0.9611604096241887	Fabp7	fatty acid binding protein 7, brain [Source:MGI Symbol;Acc:MGI:101916]	10	protein_coding	12140
ENSMUSG00000020167.14	1085.9331039865503	0.07548159892936465	0.0865381535469788	0.8722349141455635	0.3830802361528692	0.7098027437265886	Tcf3	transcription factor 3 [Source:MGI Symbol;Acc:MGI:98510]	10	protein_coding	21423
ENSMUSG00000003228.9	1711.4199433191336	0.1065477172402677	0.1013473176583576	1.05131265140574	0.2931150184079065	0.6363786137972097	Grk5	G protein-coupled receptor kinase 5 [Source:MGI Symbol;Acc:MGI:109161]	19	protein_coding	14773
ENSMUSG00000047777.9	578.3941896078371	-0.18644997256161372	0.11911021145056618	-1.565356742221848	0.11749928532008139	0.42646578387333006	Phf13	PHD finger protein 13 [Source:MGI Symbol;Acc:MGI:2446217]	4	protein_coding	230936
ENSMUSG00000099009.1	415.8940477738226	0.37496367713161033	0.19045898440606351	1.968737144645159	0.04898328349960733	0.2780217216454634	Rdh16f1	RDH16 family member 1 [Source:MGI Symbol;Acc:MGI:5547782]	10	protein_coding	NA
ENSMUSG00000036103.9	1991.5499126636244	0.3987595013359032	0.10650447620736936	3.744063306405068	1.8106799945469395e-4	0.010474471582248089	Colec12	collectin sub-family member 12 [Source:MGI Symbol;Acc:MGI:2152907]	18	protein_coding	140792
ENSMUSG00000030145.14	373.16035422517996	0.13055518150528125	0.13959381125300926	0.9352504980944621	0.3496592196874823	0.6842156340187143	Zfp248	zinc finger protein 248 [Source:MGI Symbol;Acc:MGI:1919970]	6	protein_coding	72720
ENSMUSG00000021144.14	2007.8508846201034	-0.004811634599252311	0.0721144311190017	-0.06672221529851985	0.9468028484680833	0.9823302662047555	Mta1	metastasis associated 1 [Source:MGI Symbol;Acc:MGI:2150037]	12	protein_coding	116870
ENSMUSG00000024246.9	365.196956939163	0.12547531487550712	0.146624802734398	0.8557577745069371	0.3921317759069861	0.715666087099173	Thumpd2	THUMP domain containing 2 [Source:MGI Symbol;Acc:MGI:1919417]	17	protein_coding	72167
ENSMUSG00000003033.15	2164.1039024920237	-0.05992208794517252	0.07994549500900931	-0.7495367679994941	0.45353374620404785	0.7587253157732632	Ap1m1	adaptor-related protein complex AP-1, mu subunit 1 [Source:MGI Symbol;Acc:MGI:102776]	8	protein_coding	11767
ENSMUSG00000102439.4	369.35428342782484	0.4758913699917633	0.19434202601754694	2.4487311352244294	0.01433604162791779	0.14584683708304963	Flg	filaggrin [Source:MGI Symbol;Acc:MGI:95553]	3	protein_coding	14246
ENSMUSG00000037553.14	1259.0260469032532	0.06646893079002755	0.08213244504208468	0.8092895658465891	0.41834860657178546	0.7352767128180485	Zdhhc18	zinc finger, DHHC domain containing 18 [Source:MGI Symbol;Acc:MGI:3527792]	4	protein_coding	503610
ENSMUSG00000030104.9	7151.385988948734	-0.08726747614291869	0.09296683016921961	-0.9386947579483255	0.34788748561478516	0.6837592213860391	Edem1	ER degradation enhancer, mannosidase alpha-like 1 [Source:MGI Symbol;Acc:MGI:2180139]	6	protein_coding	192193
ENSMUSG00000022023.6	1953.0706002288352	-0.08570320756789367	0.06613324348189364	-1.2959171977003971	0.1950040135774576	0.5350021785813552	Wbp4	WW domain binding protein 4 [Source:MGI Symbol;Acc:MGI:109568]	14	protein_coding	22380
ENSMUSG00000071014.10	4239.16076776564	-0.121104569635373	0.09426688084123566	-1.2846990221235535	0.1988974801356047	0.5403392777261926	Ndufb6	NADH:ubiquinone oxidoreductase subunit B6 [Source:MGI Symbol;Acc:MGI:2684983]	4	protein_coding	230075
ENSMUSG00000052040.10	3554.635130895457	-0.13963304094169052	0.10424109728545845	-1.3395200604931583	0.18040142829369726	0.5191105250523268	Klf13	Kruppel-like factor 13 [Source:MGI Symbol;Acc:MGI:1354948]	7	protein_coding	50794
ENSMUSG00000042492.12	2586.6386514760106	-0.015671242219757006	0.07350629691370167	-0.21319591487727177	0.8311741544823192	0.9453233685511191	Tbc1d10b	TBC1 domain family, member 10b [Source:MGI Symbol;Acc:MGI:1915699]	7	protein_coding	68449
ENSMUSG00000064193.8	844.3755080230305	-0.08349077463910999	0.1317051315514234	-0.6339219562338129	0.5261317558321479	0.8002889052352989	Gm4735	predicted gene 4735 [Source:MGI Symbol;Acc:MGI:3645521]	2	processed_pseudogene	NA
ENSMUSG00000022749.8	2290.7613423322355	-0.12659506016987193	0.07411855990562072	-1.7080075534531765	0.0876349409317459	0.3705049821247402	Tbc1d23	TBC1 domain family, member 23 [Source:MGI Symbol;Acc:MGI:1914831]	16	protein_coding	67581
ENSMUSG00000074824.3	341.5953716544387	0.05823752238586703	0.15371682141906795	0.3788623902591503	0.7047900540585803	0.8935578859497236	Rslcan18	regulator of sex-limitation candidate 18 [Source:MGI Symbol;Acc:MGI:5433745]	13	protein_coding	432770
ENSMUSG00000112844.1	169.21917578796106	-0.12138838854402778	0.19229284024204066	-0.6312683737534646	0.5278650621594436	0.8013650156456579	Gm47036	predicted gene, 47036 [Source:MGI Symbol;Acc:MGI:6095735]	12	processed_pseudogene	NA
ENSMUSG00000030376.8	175.29557404339545	0.12518567288534055	0.2341976839549899	0.5345299354429132	0.5929749439782593	0.837547890463065	Slc8a2	solute carrier family 8 (sodium/calcium exchanger), member 2 [Source:MGI Symbol;Acc:MGI:107996]	7	protein_coding	110891
ENSMUSG00000059119.9	3957.9742042124094	0.0036436034289579347	0.06522755101776484	0.05585988393103388	0.9554534288890345	0.9847445305057715	Nap1l4	nucleosome assembly protein 1-like 4 [Source:MGI Symbol;Acc:MGI:1316687]	7	protein_coding	17955
ENSMUSG00000064215.13	1584.8846066512322	0.15582961403788326	0.16193956891016636	0.9622701547657415	0.3359139168090205	0.6753705499027	Ifi27	interferon, alpha-inducible protein 27 [Source:MGI Symbol;Acc:MGI:1277180]	12	protein_coding	52668
ENSMUSG00000028884.14	418.91749096473416	0.014060059199050866	0.14348327245789605	0.09799092924352329	0.9219394961177424	0.9753672493075711	Rpa2	replication protein A2 [Source:MGI Symbol;Acc:MGI:1339939]	4	protein_coding	19891
ENSMUSG00000112239.1	131.53659437659917	0.14413555123977406	0.18210984809455624	0.7914758743027179	0.42866634917049556	0.7408519714271388	Gm17823	predicted gene, 17823 [Source:MGI Symbol;Acc:MGI:5010008]	10	processed_pseudogene	NA
ENSMUSG00000020609.14	45146.588723732355	0.4298356191769167	0.07124721585394554	6.0330163645701695	1.6092711154360661e-9	1.1990955888383277e-6	Apob	apolipoprotein B [Source:MGI Symbol;Acc:MGI:88052]	12	protein_coding	238055
ENSMUSG00000021178.9	4149.996384384154	-0.020328720176181172	0.06203656082098881	-0.3276893481384507	0.7431465580560921	0.9108148328657723	Psmc1	protease (prosome, macropain) 26S subunit, ATPase 1 [Source:MGI Symbol;Acc:MGI:106054]	12	protein_coding	19179
ENSMUSG00000014361.5	4981.172407385042	-0.1307352799246047	0.08385335607403173	-1.55909418591645	0.1189740895542418	0.42889652012015705	Mertk	MER proto-oncogene tyrosine kinase [Source:MGI Symbol;Acc:MGI:96965]	2	protein_coding	17289
ENSMUSG00000107741.2	151.15598531911476	-0.09286526889806496	0.17436714553335625	-0.5325846713496835	0.5943211154073625	0.8384770862058627	Gm2011	predicted gene 2011 [Source:MGI Symbol;Acc:MGI:3780180]	3	transcribed_unprocessed_pseudogene	NA
ENSMUSG00000000320.10	400.4565359777052	0.06616328031891365	0.1202012769376217	0.5504374163449944	0.5820193911772358	0.8314704339938097	Alox12	arachidonate 12-lipoxygenase [Source:MGI Symbol;Acc:MGI:87998]	11	protein_coding	11684
ENSMUSG00000051726.6	244.58474915431057	0.019578086757340386	0.18604855871413992	0.10523105845405524	0.916192466450507	0.9740469698264747	Kcnf1	potassium voltage-gated channel, subfamily F, member 1 [Source:MGI Symbol;Acc:MGI:2687399]	12	protein_coding	382571
ENSMUSG00000071226.11	1375.583310073842	-0.07770381074474662	0.08901810029224594	-0.8728990001993464	0.3827181312938261	0.7094641909445449	Cecr2	CECR2, histone acetyl-lysine reader [Source:MGI Symbol;Acc:MGI:1923799]	6	protein_coding	330409
ENSMUSG00000039990.16	2277.1043496871043	-0.11409950894572568	0.07918762193281166	-1.4408755580832535	0.14961984236126732	0.47556318216230026	Edrf1	erythroid differentiation regulatory factor 1 [Source:MGI Symbol;Acc:MGI:1919831]	7	protein_coding	214764
ENSMUSG00000048483.6	104.94985892574779	0.4390223285186126	0.26950550535929063	1.628992060601252	0.1033146996868304	NA	Zdhhc22	zinc finger, DHHC-type containing 22 [Source:MGI Symbol;Acc:MGI:2685108]	12	protein_coding	238331
ENSMUSG00000066108.7	458.97123873627686	0.24870540779215786	0.21623289526397216	1.1501737859475267	0.25007230076754006	0.5994602392950066	Muc5b	mucin 5, subtype B, tracheobronchial [Source:MGI Symbol;Acc:MGI:1921430]	7	protein_coding	74180
ENSMUSG00000030706.17	1939.2062714126587	-0.022214402210110944	0.06991000185891014	-0.31775713945685846	0.7506691646355119	0.9139433852910479	Mrpl48	mitochondrial ribosomal protein L48 [Source:MGI Symbol;Acc:MGI:1289321]	7	protein_coding	52443
ENSMUSG00000030279.15	3062.2315007293237	-0.1275154302726519	0.07695760072006672	-1.6569569357611509	0.09752818196672981	0.39123213311187455	C2cd5	C2 calcium-dependent domain containing 5 [Source:MGI Symbol;Acc:MGI:1921991]	6	protein_coding	74741
ENSMUSG00000017291.13	13336.546275571247	-0.08202130724075661	0.05563587605296269	-1.474252102414569	0.1404137261786917	0.4616070292717483	Taok1	TAO kinase 1 [Source:MGI Symbol;Acc:MGI:1914490]	11	protein_coding	216965
ENSMUSG00000029234.13	861.654842942726	-0.16814009529384208	0.09634207341503119	-1.7452405717854214	0.08094300167680742	0.35743611374838674	Tmem165	transmembrane protein 165 [Source:MGI Symbol;Acc:MGI:894407]	5	protein_coding	21982
ENSMUSG00000031153.16	3736.1224907759115	-6.851369466170895e-4	0.07085581247817474	-0.009669452972938922	0.9922850129847252	0.9979366012052244	Gripap1	GRIP1 associated protein 1 [Source:MGI Symbol;Acc:MGI:1859616]	X	protein_coding	54645
ENSMUSG00000026470.14	2443.9663342995277	-0.022427349045880403	0.07687094768278527	-0.2917532529770393	0.7704752895967153	0.9208972663832847	Stx6	syntaxin 6 [Source:MGI Symbol;Acc:MGI:1926235]	1	protein_coding	58244
ENSMUSG00000041658.12	162.55579223694556	-0.07220936179855497	0.18303907275151524	-0.3945024453690432	0.6932101221522446	0.8873253238054701	Rragb	Ras-related GTP binding B [Source:MGI Symbol;Acc:MGI:3038613]	X	protein_coding	245670
ENSMUSG00000038949.8	1882.1999954579944	-0.07565981984672107	0.06619137351546454	-1.1430465305126865	0.2530192725075815	0.6026766030934527	Cnst	consortin, connexin sorting protein [Source:MGI Symbol;Acc:MGI:2445141]	1	protein_coding	226744
ENSMUSG00000046699.14	108.17107715444489	-0.017476138366755132	0.2599248086685492	-0.06723536108875373	0.9463943347261639	NA	Slitrk4	SLIT and NTRK-like family, member 4 [Source:MGI Symbol;Acc:MGI:2442509]	X	protein_coding	245446
ENSMUSG00000108621.1	4585.94016267836	-0.08532357446170417	0.07718891331815461	-1.105386392862151	0.26899219731119933	0.6153003957039378	Gm37494	predicted gene, 37494 [Source:MGI Symbol;Acc:MGI:5610722]	7	lincRNA	NA
ENSMUSG00000034329.16	299.07836011724623	-0.20112909114914274	0.15776109466490015	-1.274896650383673	0.2023458248431502	0.5450471351266358	Brip1	BRCA1 interacting protein C-terminal helicase 1 [Source:MGI Symbol;Acc:MGI:2442836]	11	protein_coding	237911
ENSMUSG00000097039.8	397.5452283316082	0.20379750966831217	0.124884045522328	1.6318938805667955	0.1027018433899464	0.4007721726783544	Pvt1	Pvt1 oncogene [Source:MGI Symbol;Acc:MGI:97824]	15	lincRNA	NA
ENSMUSG00000028995.14	1603.3244726749772	-0.006547963775181593	0.08926963796705038	-0.07335040137161149	0.9415272851885061	0.9814184402342289	Fam126a	family with sequence similarity 126, member A [Source:MGI Symbol;Acc:MGI:2149839]	5	protein_coding	84652
ENSMUSG00000025757.13	3024.4579613001147	-0.13826301870216637	0.10133705910948686	-1.3643875194047606	0.17244563382104977	0.5076482027850865	Hspa4l	heat shock protein 4 like [Source:MGI Symbol;Acc:MGI:107422]	3	protein_coding	18415
ENSMUSG00000014776.7	470.0874010015881	0.13171303541666476	0.12317925761714892	1.0692793410562638	0.2849438166930703	0.6297186968577032	Nol3	nucleolar protein 3 (apoptosis repressor with CARD domain) [Source:MGI Symbol;Acc:MGI:1925938]	8	protein_coding	78688
ENSMUSG00000028042.15	2884.6797882681312	0.008660176204006326	0.06718990664132389	0.12889102897904678	0.8974438752947853	0.967053463919356	Zbtb7b	zinc finger and BTB domain containing 7B [Source:MGI Symbol;Acc:MGI:102755]	3	protein_coding	22724
ENSMUSG00000005656.9	5891.507799469004	-0.020836324099963048	0.09310770643568846	-0.22378732005771354	0.8229227968925057	0.94234490379990965	Snx6	sorting nexin 6 [Source:MGI Symbol;Acc:MGI:1919433]	12	protein_coding	72183
ENSMUSG00000096006.1	427.0360112822271	0.053757772922699974	0.11440575559040884	0.46988696193888635	0.6384357798265732	0.8624203754223845	Gm21596	predicted gene, 21596 [Source:MGI Symbol;Acc:MGI:5434951]	2	processed_pseudogene	NA
ENSMUSG00000089872.10	1535.219650181252	0.05749996675804019	0.07749351419685939	0.7419971510386157	0.4580890617226235	0.7610236244267495	Rps6kc1	ribosomal protein S6 kinase polypeptide 1 [Source:MGI Symbol;Acc:MGI:2443419]	1	protein_coding	320119
ENSMUSG00000080465.1	142.99915726857898	-0.15901828807354723	0.2907026641119156	-0.5470135217347988	0.5843694424916925	0.8327184417433158	Gm22486	predicted gene, 22486 [Source:MGI Symbol;Acc:MGI:5452263]	6	snoRNA	NA
ENSMUSG00000024247.14	656.2141090273104	0.049208809714233796	0.12093298304607723	0.4069097484801522	0.6840742758011427	0.8838020733301786	Pkdcc	protein kinase domain containing, cytoplasmic [Source:MGI Symbol;Acc:MGI:2147077]	17	protein_coding	106522
ENSMUSG00000037295.7	2015.8743474820867	-0.020275030956830222	0.07771767877486584	-0.2608805522301219	0.7941846227291062	0.9300876405398453	Ldlrap1	low density lipoprotein receptor adaptor protein 1 [Source:MGI Symbol;Acc:MGI:2140175]	4	protein_coding	100017
ENSMUSG00000041268.17	8381.234664634729	-0.1009141441253991	0.0692958225534401	-1.4562803413954042	0.145315137685091	0.4693168013607955	Dmxl2	Dmx-like 2 [Source:MGI Symbol;Acc:MGI:2444630]	9	protein_coding	235380
ENSMUSG00000047221.5	771.8173005238334	-0.14036502702353296	0.09041909963441253	-1.5523824898839356	0.12057073064799122	0.43109432594857217	Fam185a	family with sequence similarity 185, member A [Source:MGI Symbol;Acc:MGI:2140983]	5	protein_coding	330050
ENSMUSG00000085342.1	270.0183896493083	-0.04462843670747417	0.1565530451267353	-0.2850691065852207	0.775591197841679	0.9230205536951912	Gm12254	predicted gene 12254 [Source:MGI Symbol;Acc:MGI:3650324]	11	processed_pseudogene	NA
ENSMUSG00000062232.14	4261.396261637863	0.008761843485498619	0.06031672832650195	0.1452639048668169	0.8845025121370583	0.9625333221470738	Rapgef2	Rap guanine nucleotide exchange factor (GEF) 2 [Source:MGI Symbol;Acc:MGI:2659071]	3	protein_coding	76089
ENSMUSG00000036104.12	5075.3576539737405	-0.12825730323692366	0.05964988180841201	-2.150168606349802	0.0315418804229734	0.22144574361691438	Rab3gap1	RAB3 GTPase activating protein subunit 1 [Source:MGI Symbol;Acc:MGI:2445001]	1	protein_coding	226407
ENSMUSG00000109161.1	350.9680360544481	-0.014044426636604582	0.1691787041212829	-0.08301533404899615	0.9338393468922452	0.9796240398041837	Gm39033	predicted gene, 39033 [Source:MGI Symbol;Acc:MGI:5621918]	7	lincRNA	NA
ENSMUSG00000006373.10	8892.692419148736	-0.05524538734444043	0.05370701405756292	-1.028643805913855	0.30364708507671473	0.6456840409686492	Pgrmc1	progesterone receptor membrane component 1 [Source:MGI Symbol;Acc:MGI:1858305]	X	protein_coding	53328
ENSMUSG00000031982.5	311.13503840822693	-0.19414582983754766	0.1254176776986013	-1.5479941376694208	0.12162370794851499	0.43310535439275893	Arv1	ARV1 homolog, fatty acid homeostasis modulator [Source:MGI Symbol;Acc:MGI:1916115]	8	protein_coding	68865
ENSMUSG00000006567.11	789.8354619298464	0.09941380609247417	0.1286111564430467	0.7729796453272537	0.43953442699972184	0.7483866208108908	Atp7b	ATPase, Cu++ transporting, beta polypeptide [Source:MGI Symbol;Acc:MGI:103297]	8	protein_coding	11979
ENSMUSG00000038569.13	441.5316953160696	-0.16500796353932926	0.12902903544596142	-1.2788436569258563	0.20095211685032127	0.5435621915964188	Rad9b	RAD9 checkpoint clamp component B [Source:MGI Symbol;Acc:MGI:2385231]	5	protein_coding	231724
ENSMUSG00000051344.13	1237.3273968563128	0.06682274426340346	0.08227879282370947	0.8121502755464323	0.4167054076953468	0.7339265007346076	Plekhm3	pleckstrin homology domain containing, family M, member 3 [Source:MGI Symbol;Acc:MGI:2443627]	1	protein_coding	241075
ENSMUSG00000029249.15	5773.316853762688	-0.1323547142391253	0.06724176437000877	-1.9683408887194258	0.04902882827951074	0.278062076814426	Rest	RE1-silencing transcription factor [Source:MGI Symbol;Acc:MGI:104897]	5	protein_coding	19712
ENSMUSG00000024387.13	2011.741098623156	-0.013569411306475779	0.0791842746127917	-0.17136497584690544	0.8639367926055705	0.9562295236212489	Csnk2b	casein kinase 2, beta polypeptide [Source:MGI Symbol;Acc:MGI:88548]	17	protein_coding	13001
ENSMUSG00000025139.14	3437.631388615917	-0.22247776254972373	0.07618938323377747	-2.920062521927483	0.0034996116772127543	0.06603991619451201	Tollip	toll interacting protein [Source:MGI Symbol;Acc:MGI:1891808]	7	protein_coding	54473
ENSMUSG00000040811.15	1873.0612446945922	0.03192163131676126	0.07831405269119436	0.407610514585852	0.6835596436395057	0.8836708470136664	Eml2	echinoderm microtubule associated protein like 2 [Source:MGI Symbol;Acc:MGI:1919455]	7	protein_coding	72205
ENSMUSG00000057228.6	21772.03666542388	-0.12064018954630021	0.21025359973787702	-0.5737841810875164	0.5661138546679734	0.8239525064245738	Aadat	aminoadipate aminotransferase [Source:MGI Symbol;Acc:MGI:1345167]	8	protein_coding	23923
ENSMUSG00000031637.13	108.30956813389864	-0.1532582781615983	0.22141401177260772	-0.6921796725267532	0.4888245025881955	NA	Lrp2bp	Lrp2 binding protein [Source:MGI Symbol;Acc:MGI:1914870]	8	protein_coding	67620
ENSMUSG00000025243.15	15506.793068189496	-0.14768670909393378	0.06695012803887006	-2.2059212345074157	0.027389515154077646	0.2042302828234891	Slc6a20b	solute carrier family 6 (neurotransmitter transporter), member 20B [Source:MGI Symbol;Acc:MGI:1336891]	9	protein_coding	22599
ENSMUSG00000075359.2	271.85017567261974	-0.18300879031871706	0.16239197410682282	-1.1269571130303049	0.2597606140369117	0.60887858894554	Gm20775	predicted gene, 20775 [Source:MGI Symbol;Acc:MGI:5434131]	Y	unprocessed_pseudogene	NA
ENSMUSG00000006517.5	1344.1871272111337	0.10058728233267769	0.10289297065250892	0.9775913912757167	0.3282764567957047	0.6682294044856177	Mvd	mevalonate (diphospho) decarboxylase [Source:MGI Symbol;Acc:MGI:2179327]	8	protein_coding	192156
ENSMUSG00000033777.4	146.68947797259216	0.3285444928826843	0.20896619383299012	1.5722375320922173	0.11589547419021352	0.4239560564795076	Tlr13	toll-like receptor 13 [Source:MGI Symbol;Acc:MGI:3045213]	X	protein_coding	279572
ENSMUSG00000078126.4	313.15891455537405	0.15534607582580215	0.17051048052990384	0.9110646767461184	0.36226129674747354	0.6941514008264552	Rpl23a-ps3	ribosomal protein L23A, pseudogene 3 [Source:MGI Symbol;Acc:MGI:3781353]	14	processed_pseudogene	NA
ENSMUSG00000027551.15	857.8625881573244	0.04547612028116549	0.12692397045403292	0.35829418287568643	0.7201231709359416	0.8993415718422484	Zfp64	zinc finger protein 64 [Source:MGI Symbol;Acc:MGI:107342]	2	protein_coding	22722
ENSMUSG00000043664.7	175.9512693378639	-0.09937794262178651	0.1775234536819422	-0.5598017645591541	0.5756146599271799	0.8290986120836584	Tmem221	transmembrane protein 221 [Source:MGI Symbol;Acc:MGI:3525074]	8	protein_coding	434325
ENSMUSG00000067370.4	125.04477193566507	0.16769014780123728	0.20626817929495447	0.8129714838925673	0.41623440778926396	0.7334819774236021	B3galt4	UDP-Gal:betaGlcNAc beta 1,3-galactosyltransferase, polypeptide 4 [Source:MGI Symbol;Acc:MGI:1859517]	17	protein_coding	54218
ENSMUSG00000093535.1	759.0230535959112	-0.32298728253076164	0.17601268100878753	-1.835022798809799	0.06650231145771576	0.322533326688245	4930533I22Rik	RIKEN cDNA 4930533I22 gene [Source:MGI Symbol;Acc:MGI:3612486]	6	antisense	NA
ENSMUSG00000019831.14	167.01389284816867	-0.14850383084000787	0.20393551491163173	-0.728190138458016	0.4664972017227013	0.766124038776313	Wasf1	WAS protein family, member 1 [Source:MGI Symbol;Acc:MGI:1890563]	10	protein_coding	83767
ENSMUSG00000104528.1	126.09242721513597	0.10757932485060984	0.22653559952156757	0.47488926719602687	0.6348659017977603	0.8605777608725943	Gm43314	predicted gene 43314 [Source:MGI Symbol;Acc:MGI:5663451]	3	TEC	NA
ENSMUSG00000057176.4	467.2579332711382	0.13545215451743545	0.10766514418716375	1.2580873368076033	0.2083601724680547	0.552378358616322	Ccdc189	coiled-coil domain containing 189 [Source:MGI Symbol;Acc:MGI:2685012]	7	protein_coding	233899
ENSMUSG00000037197.11	2175.9641272659346	0.05293502352421361	0.07616159656112825	0.6950356336310163	0.48703297060880524	0.7786191106630054	Rbm17	RNA binding motif protein 17 [Source:MGI Symbol;Acc:MGI:1924188]	2	protein_coding	76938
ENSMUSG00000028936.15	6070.391853139384	-0.05593043847788215	0.059716490365705935	-0.9365995579338661	0.348964579481361	0.6842156340187143	Rpl22	ribosomal protein L22 [Source:MGI Symbol;Acc:MGI:99262]	4	protein_coding	19934
ENSMUSG00000066057.7	536.7459600177954	0.11786509121285538	0.11200510080531703	1.052318960167037	0.29265323561720125	0.6359521607142704	Gm1976	predicted gene 1976 [Source:MGI Symbol;Acc:MGI:3780145]	17	processed_transcript	NA
ENSMUSG00000001247.16	1251.2377246862536	0.08483862953441285	0.08883269169851062	0.9550383750877073	0.3395582908826607	0.6776623706694642	Lsr	lipolysis stimulated lipoprotein receptor [Source:MGI Symbol;Acc:MGI:1927471]	7	protein_coding	54135
ENSMUSG00000053930.13	164.5616340086393	0.23533274514889949	0.19246158251130138	1.2227517932576528	0.22142345813609385	0.5678204982495006	Shisa6	shisa family member 6 [Source:MGI Symbol;Acc:MGI:2685725]	11	protein_coding	380702
ENSMUSG00000040433.16	4977.142596096198	0.16479154535088497	0.09102573397273213	1.8103841425793974	0.07023623666295692	0.3323868075148959	Zbtb38	zinc finger and BTB domain containing 38 [Source:MGI Symbol;Acc:MGI:2442866]	9	protein_coding	245007
ENSMUSG00000067780.3	297.366332985306	-2.611171540513241e-4	0.1794076999135704	-0.0014554400629243742	0.9988387272546072	0.9995590073990114	Pi15	peptidase inhibitor 15 [Source:MGI Symbol;Acc:MGI:1934659]	1	protein_coding	94227
ENSMUSG00000041921.16	1528.5677282442814	-0.03704284479976809	0.10184341605822586	-0.3637235103994349	0.716064485377228	0.8976758187631428	Metap1d	methionyl aminopeptidase type 1D (mitochondrial) [Source:MGI Symbol;Acc:MGI:1913809]	2	protein_coding	66559
ENSMUSG00000003882.5	121.53563443681324	0.9403924853718986	0.29697701207991034	3.1665497567833922	0.001542589534270368	0.039690923354171306	Il7r	interleukin 7 receptor [Source:MGI Symbol;Acc:MGI:96562]	15	protein_coding	16197
ENSMUSG00000021103.12	884.4883329325914	0.10949723700247348	0.11823592071007596	0.9260911264942027	0.3543986250304742	0.6868520486958452	Mnat1	menage a trois 1 [Source:MGI Symbol;Acc:MGI:106207]	12	protein_coding	17420
ENSMUSG00000083097.3	105.57505929745808	-0.2921068121898953	0.28816672934661347	-1.0136729276562064	0.31073884620782555	NA	Gm14494	predicted gene 14494 [Source:MGI Symbol;Acc:MGI:3704210]	2	processed_pseudogene	NA
ENSMUSG00000036904.6	1916.1103299198908	0.09454659079143586	0.09562857364500497	0.9886855694660293	0.32281700531430046	0.6635663695280444	Fzd8	frizzled class receptor 8 [Source:MGI Symbol;Acc:MGI:108460]	18	protein_coding	14370
ENSMUSG00000040435.12	745.303345642522	0.046112263181755334	0.10811454917487874	0.42651302284179415	0.6697340606597244	0.8769668887899302	Ppp1r15a	protein phosphatase 1, regulatory subunit 15A [Source:MGI Symbol;Acc:MGI:1927072]	7	protein_coding	17872
ENSMUSG00000019715.14	2561.180335086095	-0.06445248610836453	0.06279173238771596	-1.0264486048958488	0.3046801775225772	0.6468281105368957	Gle1	GLE1 RNA export mediator (yeast) [Source:MGI Symbol;Acc:MGI:1921662]	2	protein_coding	74412
ENSMUSG00000002031.13	1193.2760713997209	-0.008580257107663254	0.10612907349997415	-0.08084737598001686	0.9355633307722995	0.9799422646837703	Ift46	intraflagellar transport 46 [Source:MGI Symbol;Acc:MGI:1923818]	9	protein_coding	76568
ENSMUSG00000021928.9	684.8877942287157	0.0629030419813819	0.15246094263074964	0.4125846324702906	0.6799109623011852	0.8818954753564614	Ebpl	emopamil binding protein-like [Source:MGI Symbol;Acc:MGI:1915427]	14	protein_coding	68177
ENSMUSG00000024211.15	189.10716898929613	0.6057603310808561	0.2404311368622046	2.5194753848709217	0.011752985770828976	0.130441692701567	Grm8	glutamate receptor, metabotropic 8 [Source:MGI Symbol;Acc:MGI:1351345]	6	protein_coding	14823
ENSMUSG00000117917.1	114.7608947605092	0.09987944646665084	0.2205264251404866	0.4529137331411532	0.6506108615937476	NA	Gm18087	predicted gene, 18087 [Source:MGI Symbol;Acc:MGI:5010272]	18	processed_pseudogene	NA
ENSMUSG00000031337.16	1232.6804319383295	-0.22902288828138787	0.12491639038051595	-1.8334094315705596	0.06674170606144388	0.32322715383567624	Mtm1	X-linked myotubular myopathy gene 1 [Source:MGI Symbol;Acc:MGI:1099452]	X	protein_coding	17772
ENSMUSG00000031072.14	1513.1698099086584	-0.03922773090048805	0.0789484690314964	-0.4968776644020569	0.6192753231129189	0.8521959128380727	LTO1	ABCE maturation factor [Source:MGI Symbol;Acc:MGI:1919534]	7	protein_coding	72284
ENSMUSG00000096696.1	468.5000187078476	-0.06577100876719646	0.1222021233878745	-0.5382149421285963	0.590428665462228	0.8367149258146932	Zfp960	zinc finger protein 960 [Source:MGI Symbol;Acc:MGI:3052731]	17	protein_coding	449000
ENSMUSG00000004730.15	473.060339835637	0.4092395640922952	0.15960406228514193	2.5640924061266372	0.010344599958384005	0.12169776220326092	Adgre1	adhesion G protein-coupled receptor E1 [Source:MGI Symbol;Acc:MGI:106912]	17	protein_coding	13733
ENSMUSG00000071337.11	2859.784113877043	0.059673647300385	0.08968348281074619	0.6653805743283946	0.50580710648444	0.7882037374999302	Tia1	cytotoxic granule-associated RNA binding protein 1 [Source:MGI Symbol;Acc:MGI:107914]	6	protein_coding	21841
ENSMUSG00000097412.2	244.51885657535425	-0.25692540322567814	0.15940712320946285	-1.6117561000588105	0.10701502456066808	0.4078337237686887	1810014B01Rik	RIKEN cDNA 1810014B01 gene [Source:MGI Symbol;Acc:MGI:1913513]	10	transcribed_unprocessed_pseudogene	NA
ENSMUSG00000024052.17	6618.214490717827	-0.23743807036635417	0.07957752914342064	-2.9837326305825016	0.002847554801435896	0.057903732544107384	Lpin2	lipin 2 [Source:MGI Symbol;Acc:MGI:1891341]	17	protein_coding	64898
ENSMUSG00000045326.13	170.62833000415137	0.21772385285868834	0.24572992699651802	0.8860290462780037	0.3756018753704046	0.7038759004930638	Fndc7	fibronectin type III domain containing 7 [Source:MGI Symbol;Acc:MGI:2443535]	3	protein_coding	320181
ENSMUSG00000020553.8	2080.86960855508	-0.1514827717432899	0.0969513785238222	-1.562461246552246	0.1181793684714778	0.4276036615125825	Pctp	phosphatidylcholine transfer protein [Source:MGI Symbol;Acc:MGI:107375]	11	protein_coding	18559
ENSMUSG00000024789.13	3936.0977091881177	-0.09405530970024381	0.0757900203343035	-1.2409986075392727	0.21460626327404705	0.5605208415141255	Jak2	Janus kinase 2 [Source:MGI Symbol;Acc:MGI:96629]	19	protein_coding	16452
ENSMUSG00000042271.13	2271.018367801729	-0.22791305770041154	0.09306278221783172	-2.449024758006227	0.014324360168088131	0.14584683708304963	Nxt2	nuclear transport factor 2-like export factor 2 [Source:MGI Symbol;Acc:MGI:2147914]	X	protein_coding	237082
ENSMUSG00000018199.9	3320.270437311786	-0.162496056422833	0.059487217575045555	-2.7316129926204327	0.006302512537197575	0.09258401954818435	Ro60	Ro60, Y RNA binding protein [Source:MGI Symbol;Acc:MGI:106652]	1	protein_coding	20822
ENSMUSG00000037263.13	345.7200408398736	-0.003144315927067789	0.19883176508470418	-0.015813951687891927	0.9873828179915323	0.9962310792461625	Aldh3b3	aldehyde dehydrogenase 3 family, member B3 [Source:MGI Symbol;Acc:MGI:1920708]	19	protein_coding	73458
ENSMUSG00000035403.10	538.2343730919268	0.05068727480175118	0.15164384376984097	0.33425211035063396	0.7381893245670941	0.908240858741296	Crb2	crumbs family member 2 [Source:MGI Symbol;Acc:MGI:2679260]	2	protein_coding	241324
ENSMUSG00000106288.1	178.56335247220923	-0.18268245949021783	0.2740308327632897	-0.6666492877756591	0.5049961784623076	0.7878560299343135	Gm43593	predicted gene 43593 [Source:MGI Symbol;Acc:MGI:5663730]	5	TEC	NA
ENSMUSG00000027559.5	1875.5270883088044	-0.8795400600489659	0.6565625145577714	-1.3396135791294472	0.1803710067889811	0.5191105250523268	Car3	carbonic anhydrase 3 [Source:MGI Symbol;Acc:MGI:88270]	3	protein_coding	12350
ENSMUSG00000022240.10	230.16123798260026	0.3405947666152649	0.1777368135705395	1.9162871201136447	0.055328559392146405	0.2944771295566777	Ctnnd2	catenin (cadherin associated protein), delta 2 [Source:MGI Symbol;Acc:MGI:1195966]	15	protein_coding	18163
ENSMUSG00000029141.16	1547.599373238779	0.03556449183471698	0.07421713441121429	0.4791951631770782	0.6317997948705302	0.8589389597080217	Slc4a1ap	solute carrier family 4 (anion exchanger), member 1, adaptor protein [Source:MGI Symbol;Acc:MGI:1196608]	5	protein_coding	20534
ENSMUSG00000027933.11	2572.0956226189915	0.012247046366523646	0.08886110568740302	0.13782234951708228	0.8903808205589637	0.9645147010217984	Ints3	integrator complex subunit 3 [Source:MGI Symbol;Acc:MGI:2140050]	3	protein_coding	229543
ENSMUSG00000111808.1	136.23050975643923	0.2927819983137497	0.27783462668452225	1.0537995274656675	0.29197470990445745	0.635362964022113	Gm18225	predicted gene, 18225 [Source:MGI Symbol;Acc:MGI:5010410]	9	unprocessed_pseudogene	NA
ENSMUSG00000041544.11	165.70818321390752	0.3816577630658927	0.2507735802518099	1.52192173785874	0.1280286916835524	0.44321282123055616	Disp3	dispatched RND transporter family member 3 [Source:MGI Symbol;Acc:MGI:2444403]	4	protein_coding	242748
ENSMUSG00000005882.18	3635.7802876581613	-0.18846744272613924	0.08278699400499422	-2.276534436251783	0.022814041949152864	0.18506174809593634	Uqcc1	ubiquinol-cytochrome c reductase complex assembly factor 1 [Source:MGI Symbol;Acc:MGI:1929472]	2	protein_coding	56046
ENSMUSG00000067719.5	1017.8853597580382	-0.15598587865172023	0.08749903098709262	-1.782715498583412	0.07463262713190152	0.3430122438234479	Gm10221	predicted gene 10221 [Source:MGI Symbol;Acc:MGI:3708709]	5	processed_pseudogene	NA
ENSMUSG00000037813.13	241.7220740863469	0.16593123253898173	0.1905135841050483	0.8709679853982908	0.38377163373405165	0.71018585489933	D630003M21Rik	RIKEN cDNA D630003M21 gene [Source:MGI Symbol;Acc:MGI:3606579]	2	protein_coding	228846
ENSMUSG00000027195.10	3174.80974905256	-0.11541311673983341	0.09167005019702375	-1.2590057111540727	0.20802826902790592	0.5522912499368605	Hsd17b12	hydroxysteroid (17-beta) dehydrogenase 12 [Source:MGI Symbol;Acc:MGI:1926967]	2	protein_coding	56348
ENSMUSG00000104235.1	470.7168155931813	8.159403684874606e-4	0.13197263395075343	0.006182648205626743	0.9950669918793617	0.9986984059687808	Gm37589	predicted gene, 37589 [Source:MGI Symbol;Acc:MGI:5610817]	3	TEC	NA
ENSMUSG00000025873.16	2997.710181709865	-0.08636544120696046	0.06590116589878929	-1.3105297915305492	0.19001667273528217	0.5309326618599423	Faf2	Fas associated factor family member 2 [Source:MGI Symbol;Acc:MGI:1923827]	13	protein_coding	76577
ENSMUSG00000041852.15	17932.55803344844	0.017107705041049585	0.06167057935402405	0.27740464286611727	0.7814694169800808	0.925385116062528	Tcf20	transcription factor 20 [Source:MGI Symbol;Acc:MGI:108399]	15	protein_coding	21411
ENSMUSG00000022111.9	981.4914812403268	-0.08368608178364903	0.11236046485316546	-0.7448000672924538	0.45639259422043044	0.7605141282560324	Uchl3	ubiquitin carboxyl-terminal esterase L3 (ubiquitin thiolesterase) [Source:MGI Symbol;Acc:MGI:1355274]	14	protein_coding	50933
ENSMUSG00000074115.5	107.7663243836703	0.2774957167892636	0.2648913451468772	1.0475831765488508	0.29483069184583277	NA	Saa1	serum amyloid A 1 [Source:MGI Symbol;Acc:MGI:98221]	7	protein_coding	20208
ENSMUSG00000060206.11	3330.2058665363666	0.022201929975777416	0.09165397091000238	0.24223642200487	0.808596974598038	0.9356885315295054	Zfp462	zinc finger protein 462 [Source:MGI Symbol;Acc:MGI:107690]	4	protein_coding	242466
ENSMUSG00000070730.11	3928.7606908263006	-0.059724685363134244	0.07908389357345742	-0.7552066882956225	0.45012497621923137	0.7560786914741051	Rmdn3	regulator of microtubule dynamics 3 [Source:MGI Symbol;Acc:MGI:1915059]	2	protein_coding	67809
ENSMUSG00000029038.9	1644.1942283167089	-0.05212141217495113	0.08275327958715681	-0.6298410459981371	0.5287985876300096	0.8021917864828185	Ssu72	Ssu72 RNA polymerase II CTD phosphatase homolog (yeast) [Source:MGI Symbol;Acc:MGI:1916241]	4	protein_coding	68991
ENSMUSG00000053613.6	198.0906882315382	-0.038329444642030815	0.2061433103964882	-0.18593591307090887	0.8524950186901379	0.9534166601096318	Notumos	notum palmitoleoyl-protein carboxylesterase, opposite strand [Source:MGI Symbol;Acc:MGI:3698431]	11	antisense	NA
ENSMUSG00000039016.5	1297.3844829773539	-0.07563067477676531	0.08130846774634208	-0.9301697212239963	0.35228321637918375	0.6858423161166516	Timm8b	translocase of inner mitochondrial membrane 8B [Source:MGI Symbol;Acc:MGI:1353424]	9	protein_coding	30057
ENSMUSG00000081974.3	105.13357045595743	-0.17825559651533301	0.23834693643550925	-0.7478828936555874	0.45453079657733336	NA	Gm11960	predicted gene 11960 [Source:MGI Symbol;Acc:MGI:3652301]	11	transcribed_processed_pseudogene	NA
ENSMUSG00000018040.9	2679.42262368455	-0.08273106555205177	0.07399803225994915	-1.118017101609191	0.2635596894575728	0.6112215648693267	Rrp7a	ribosomal RNA processing 7 homolog A (S. cerevisiae) [Source:MGI Symbol;Acc:MGI:1922028]	15	protein_coding	74778
ENSMUSG00000047879.17	2366.243645599237	-0.1498317351274897	0.08265618336197944	-1.8127105442471951	0.06987647733392441	0.331611820015252	Usp14	ubiquitin specific peptidase 14 [Source:MGI Symbol;Acc:MGI:1928898]	18	protein_coding	59025
ENSMUSG00000034673.14	1617.6133823726752	-0.05040007654754893	0.08786156883269941	-0.5736305100984215	0.5662178610715435	0.8239525064245738	Pbx2	pre B cell leukemia homeobox 2 [Source:MGI Symbol;Acc:MGI:1341793]	17	protein_coding	18515
ENSMUSG00000026939.12	348.6933298947708	-0.15737851210656031	0.1273343152327044	-1.2359473706592754	0.21647812719297285	0.5628699723790007	Tmem141	transmembrane protein 141 [Source:MGI Symbol;Acc:MGI:1098773]	2	protein_coding	51875
ENSMUSG00000055373.8	38292.885824525714	-0.30667387174322913	0.10246352125230317	-2.9930053934812997	0.002762448673268241	0.056723181080474916	Fut9	fucosyltransferase 9 [Source:MGI Symbol;Acc:MGI:1330859]	4	protein_coding	14348
ENSMUSG00000041935.10	4289.255181455068	-0.15052273434225114	0.06152324718373264	-2.446599313796474	0.014421106068232565	0.14644580835391616	AW549877	expressed sequence AW549877 [Source:MGI Symbol;Acc:MGI:2146232]	15	protein_coding	106064
ENSMUSG00000043505.8	569.3412222128941	-0.16826300535428876	0.11299607940889203	-1.489104809958987	0.13645977140785445	0.4566038477395001	Gimap5	GTPase, IMAP family member 5 [Source:MGI Symbol;Acc:MGI:2442232]	6	protein_coding	317757
ENSMUSG00000109125.1	335.7898379986907	0.04969256337769098	0.17114671101245915	0.2903506768182852	0.7715479732635416	0.9211797563976817	Gm45159	predicted gene 45159 [Source:MGI Symbol;Acc:MGI:5753735]	7	lincRNA	NA
ENSMUSG00000030283.7	13705.19259537796	-0.046583806776457605	0.10309396528155691	-0.45185774598187134	0.6513714660741885	0.8681368705582512	St8sia1	ST8 alpha-N-acetyl-neuraminide alpha-2,8-sialyltransferase 1 [Source:MGI Symbol;Acc:MGI:106011]	6	protein_coding	20449
ENSMUSG00000039599.16	2335.7020717720534	-0.07760258603918754	0.08783435978901775	-0.8835105786117482	0.37696046948673506	0.7052401958413592	Fam149b	family with sequence similarity 149, member B [Source:MGI Symbol;Acc:MGI:2145567]	14	protein_coding	105428
ENSMUSG00000034258.4	2368.1898298315814	-0.0690724919562204	0.12204107293938958	-0.5659774229494403	0.5714091282988261	0.8265427404915398	Flvcr2	feline leukemia virus subgroup C cellular receptor 2 [Source:MGI Symbol;Acc:MGI:2384974]	12	protein_coding	217721
ENSMUSG00000055128.15	1148.4672232063679	-0.15309475719766305	0.08928897700669884	-1.7145986249363931	0.08641884103237163	0.3686149191861343	Cgrrf1	cell growth regulator with ring finger domain 1 [Source:MGI Symbol;Acc:MGI:1916368]	14	protein_coding	68755
ENSMUSG00000020914.17	500.4180539356464	0.11632304251146461	0.15588017821810174	0.7462337023294248	0.45552625254223506	0.7600107819640513	Top2a	topoisomerase (DNA) II alpha [Source:MGI Symbol;Acc:MGI:98790]	11	protein_coding	21973
ENSMUSG00000029815.12	931.1838107576297	-0.12190175579239561	0.10625051651101103	-1.1473050653806713	0.2512555612605989	0.601121405548746	Malsu1	mitochondrial assembly of ribosomal large subunit 1 [Source:MGI Symbol;Acc:MGI:1922843]	6	protein_coding	75593
ENSMUSG00000034168.7	3088.328165212526	0.10943633216309585	0.10680151196506647	1.0246702518489739	0.3055188041144079	0.6475400886380631	Irf2bpl	interferon regulatory factor 2 binding protein-like [Source:MGI Symbol;Acc:MGI:2442463]	12	protein_coding	238330
ENSMUSG00000041119.12	1618.8746982418825	-0.05556500885956186	0.08850820482709017	-0.6277950046339069	0.5301382389509685	0.8031266027127438	Pde9a	phosphodiesterase 9A [Source:MGI Symbol;Acc:MGI:1277179]	17	protein_coding	18585
ENSMUSG00000046572.10	922.1205258450861	0.007167188848531243	0.09155792308970077	0.07828037822034728	0.93760502547255975	0.9804445062097623	Zfp518b	zinc finger protein 518B [Source:MGI Symbol;Acc:MGI:2140750]	5	protein_coding	100515
ENSMUSG00000026121.13	1100.788710502172	0.1920308957100648	0.09758329803812031	1.9678664235661425	0.0490834090073348	0.2781310951523688	Sema4c	sema domain, immunoglobulin domain (Ig), transmembrane domain (TM) and short cytoplasmic domain, (semaphorin) 4C [Source:MGI Symbol;Acc:MGI:109252]	1	protein_coding	20353
ENSMUSG00000020265.16	4443.726260141698	0.0378736588746172	0.08104373154452799	0.46732372945843714	0.6402682815556717	0.8632340532979541	Sumo3	small ubiquitin-like modifier 3 [Source:MGI Symbol;Acc:MGI:1336201]	10	protein_coding	20610
ENSMUSG00000019189.13	5693.5886090215345	-0.07401227009003433	0.07305472665928515	-1.013107207083465	0.31100895618581653	0.6527569434471736	Rnf145	ring finger protein 145 [Source:MGI Symbol;Acc:MGI:1921565]	11	protein_coding	74315
ENSMUSG00000021770.11	4837.64674062955	-0.23287582107009627	0.08584136025115834	-2.7128626618769576	0.0066704745949541285	0.09518703956009057	Samd8	sterile alpha motif domain containing 8 [Source:MGI Symbol;Acc:MGI:1914880]	14	protein_coding	67630
ENSMUSG00000085006.7	441.9019574263358	0.22467117797151126	0.11970789832915972	1.8768283555838141	0.060541622781082084	0.3082205850984552	BC021767	cDNA sequence BC021767 [Source:MGI Symbol;Acc:MGI:3615512]	3	transcribed_unprocessed_pseudogene	NA
ENSMUSG00000028318.14	583.5471069030483	-0.017262011843304535	0.10094596262123985	-0.1710024987138264	0.8642218008470237	0.9562295236212489	Polr1e	polymerase (RNA) I polypeptide E [Source:MGI Symbol;Acc:MGI:1929022]	4	protein_coding	64424
ENSMUSG00000050822.11	99.43372544870319	0.41198912399046983	0.2328716539921882	1.7691681959895824	0.07686580997800371	NA	Slc29a4	solute carrier family 29 (nucleoside transporters), member 4 [Source:MGI Symbol;Acc:MGI:2385330]	5	protein_coding	243328
ENSMUSG00000081596.1	133.18767251325463	-0.04857699930499399	0.6671704981204105	-0.0728104726480679	0.9419569371106726	0.9815330421289543	Gm15968	predicted gene 15968 [Source:MGI Symbol;Acc:MGI:3801809]	19	processed_pseudogene	NA
ENSMUSG00000028358.15	2980.943930671729	-0.026428695457830362	0.07905097297206234	-0.3343247333232775	0.738134528656222	0.908240858741296	Zfp618	zinc finger protein 618 [Source:MGI Symbol;Acc:MGI:1919950]	4	protein_coding	72701
ENSMUSG00000047735.14	18528.212707029783	-0.08264733650334435	0.08255075981381868	-1.0011699067306405	0.31674467268528944	0.6579629307786548	Samd9l	sterile alpha motif domain containing 9-like [Source:MGI Symbol;Acc:MGI:1343184]	6	protein_coding	209086
ENSMUSG00000046805.10	1903.6690699523615	0.6462247098783638	0.14727118630520158	4.387991474035809	1.1440225935109933e-5	0.0014173910809482158	Mpeg1	macrophage expressed gene 1 [Source:MGI Symbol;Acc:MGI:1333743]	19	protein_coding	17476
ENSMUSG00000060380.3	184.67727955766236	0.1071666782599693	0.16800567730792412	0.6378753383646202	0.5235548325452564	0.7985248223546163	C030014I23Rik	RIKEN cDNA C030014I23 gene [Source:MGI Symbol;Acc:MGI:1924631]	9	lincRNA	NA
ENSMUSG00000039747.11	421.62652308061286	0.3014686253330744	0.1431614537483452	2.1057946635761864	0.035222192589195116	0.23420035785823912	Orai2	ORAI calcium release-activated calcium modulator 2 [Source:MGI Symbol;Acc:MGI:2443195]	5	protein_coding	269717
ENSMUSG00000074576.4	411.64525940675725	0.17220606198450553	0.11053876225826542	1.5578794123111235	0.11926183642971158	0.42889652012015705	Mocs3	molybdenum cofactor synthesis 3 [Source:MGI Symbol;Acc:MGI:1916622]	2	protein_coding	69372
ENSMUSG00000005371.15	3961.850817050469	0.00543537919321665	0.06180227340517207	0.0879478843372415	0.929918097825968	0.9782441254429448	Fbxo11	F-box protein 11 [Source:MGI Symbol;Acc:MGI:2147134]	17	protein_coding	225055
ENSMUSG00000035372.2	293.77712906557434	0.07345226256618809	0.1318968818524956	0.5568915772272164	0.577601509701379	0.8297519204273278	1810055G02Rik	RIKEN cDNA 1810055G02 gene [Source:MGI Symbol;Acc:MGI:1919306]	19	protein_coding	72056
ENSMUSG00000047371.7	1230.585751204751	0.08386171010003218	0.08303106560315653	1.010004020673969	0.31249336373269465	0.6539676705203767	Zfp768	zinc finger protein 768 [Source:MGI Symbol;Acc:MGI:2384582]	7	protein_coding	233890
ENSMUSG00000044147.8	1981.5783867026366	-0.012518595497616282	0.09191242360436964	-0.13620134261176342	0.8916621138091798	0.9651905808015744	Arf6	ADP-ribosylation factor 6 [Source:MGI Symbol;Acc:MGI:99435]	12	protein_coding	11845
ENSMUSG00000027777.15	1042.8403293618273	0.19163447295296127	0.12385619687662068	1.547233628882194	0.12180691958740726	0.433565324035283	Schip1	schwannomin interacting protein 1 [Source:MGI Symbol;Acc:MGI:1353557]	3	protein_coding	30953
ENSMUSG00000020099.8	800.7023669324049	0.15478967176000008	0.12542251325120815	1.2341458303420583	0.21714856837440738	0.5637394588438653	Unc5b	unc-5 netrin receptor B [Source:MGI Symbol;Acc:MGI:894703]	10	protein_coding	107449
ENSMUSG00000021288.19	4419.93350607215	0.23021785987702303	0.09530212068642305	2.4156635573149465	0.015706566658313652	0.15239639228448226	Klc1	kinesin light chain 1 [Source:MGI Symbol;Acc:MGI:107978]	12	protein_coding	16593
ENSMUSG00000089706.7	1110.845326090994	-0.11127975174359915	0.10656478095799776	-1.0442451130966035	0.29637199972150674	0.639230736349704	B230216N24Rik	RIKEN cDNA B230216N24 gene [Source:MGI Symbol;Acc:MGI:1925853]	1	processed_transcript	NA
ENSMUSG00000085184.9	118.00709019341944	0.12538914716603666	0.20818252127103418	0.6023039129341301	0.5469718566797865	NA	4933439K11Rik	RIKEN cDNA 4933439K11 gene [Source:MGI Symbol;Acc:MGI:1918569]	1	processed_transcript	NA
ENSMUSG00000033460.14	623.6072083434517	0.16195941105221007	0.1373954443314163	1.178782978142581	0.23848460404565655	0.5874053321788187	Armcx1	armadillo repeat containing, X-linked 1 [Source:MGI Symbol;Acc:MGI:1925498]	X	protein_coding	78248
ENSMUSG00000003161.15	4601.922106726203	-0.045363781007887787	0.05548885846095575	-0.817529541354822	0.41362587426450453	0.7321151790104798	Sri	sorcin [Source:MGI Symbol;Acc:MGI:98419]	5	protein_coding	109552
ENSMUSG00000001150.7	3179.8985661107354	-0.0018873502339189574	0.08061104967063171	-0.02341304624651921	0.9813207984593996	0.9940432739714147	Mcm3ap	minichromosome maintenance complex component 3 associated protein [Source:MGI Symbol;Acc:MGI:1930089]	10	protein_coding	54387
ENSMUSG00000021514.18	2681.8323233542574	-0.07597316598289261	0.07341958304052322	-1.0347806788954381	0.3007713480487846	0.6433859461970589	Zfp369	zinc finger protein 369 [Source:MGI Symbol;Acc:MGI:2176229]	13	protein_coding	170936
ENSMUSG00000059043.2	104.89904053709563	0.10239683984091053	0.26536356512437714	0.38587377205652423	0.6995901559888315	NA	Olfr15	olfactory receptor 15 [Source:MGI Symbol;Acc:MGI:106182]	16	protein_coding	18312
ENSMUSG00000024266.8	112.24588414474609	0.20180342464607715	0.28870023096270864	0.6990068001440015	0.484547781132544	NA	Adad2	adenosine deaminase domain containing 2 [Source:MGI Symbol;Acc:MGI:1923023]	8	protein_coding	75773
ENSMUSG00000073421.6	6006.0235549883155	0.5951272371678489	0.1434091160654569	4.149856393342612	3.326839281033295e-5	0.003055377755428685	H2-Ab1	histocompatibility 2, class II antigen A, beta 1 [Source:MGI Symbol;Acc:MGI:103070]	17	protein_coding	14961
ENSMUSG00000022123.9	348.8530948357062	0.13816692502428216	0.5345589043627904	0.2584690366143673	0.7960449424352876	0.9308831698239499	Scel	sciellin [Source:MGI Symbol;Acc:MGI:1891228]	14	protein_coding	64929
ENSMUSG00000037716.15	141.52877897690882	0.053757180862162475	0.2507058712372919	0.21442330248134303	0.8302169714747621	0.9452143044254613	Ccdc33	coiled-coil domain containing 33 [Source:MGI Symbol;Acc:MGI:1922464]	9	protein_coding	382077
ENSMUSG00000022439.9	205.87738470734496	0.4761956264199624	0.19188185512523165	2.481712646092427	0.013075266905701847	0.13799697417337278	Parvg	parvin, gamma [Source:MGI Symbol;Acc:MGI:2158329]	15	protein_coding	64099
ENSMUSG00000087341.4	302.53758460549506	0.2404650644112951	0.12388418381805504	1.9410473314693575	0.05225253657703996	0.28548660361137845	0610040F04Rik	RIKEN cDNA 0610040F04 gene [Source:MGI Symbol;Acc:MGI:1922644]	6	antisense	NA
ENSMUSG00000041650.15	10788.144936222418	-0.11985809275688708	0.05472845219083826	-2.190050841177485	0.02852054983437587	0.20884362462745074	Pcca	propionyl-Coenzyme A carboxylase, alpha polypeptide [Source:MGI Symbol;Acc:MGI:97499]	14	protein_coding	110821
ENSMUSG00000062960.10	7868.656392136925	0.06917823636286505	0.08923107041389816	0.7752707217562439	0.43817970614305773	0.7474227504073143	Kdr	kinase insert domain protein receptor [Source:MGI Symbol;Acc:MGI:96683]	5	protein_coding	16542
ENSMUSG00000031242.7	1200.8487234349782	-0.12062231161581285	0.09788498265577855	-1.2322861826516553	0.21784219942937877	0.5642304674428374	2610002M06Rik	RIKEN cDNA 2610002M06 gene [Source:MGI Symbol;Acc:MGI:1914278]	X	protein_coding	67028
ENSMUSG00000057554.13	4040.295228306182	-0.11097152386873932	0.08340720992675818	-1.3304787915359597	0.18336056956086458	0.5224890593395466	Lgals8	lectin, galactose binding, soluble 8 [Source:MGI Symbol;Acc:MGI:1928481]	13	protein_coding	56048
ENSMUSG00000046873.18	1433.8815970662743	-0.01683567641967058	0.08745839068010128	-0.1924992706674749	0.8473511391508848	0.9507042354124997	Mbtps2	membrane-bound transcription factor peptidase, site 2 [Source:MGI Symbol;Acc:MGI:2444506]	X	protein_coding	270669
ENSMUSG00000029864.7	1720.8708625377412	-0.0479857055534153	0.0847875000929247	-0.5659525932575478	0.5714260076431139	0.8265427404915398	Gstk1	glutathione S-transferase kappa 1 [Source:MGI Symbol;Acc:MGI:1923513]	6	protein_coding	76263
ENSMUSG00000033735.9	4276.856873602186	-0.030957530719797368	0.09439514061880225	-0.3279568261338131	0.7429443065587992	0.9107514568381743	Spr	sepiapterin reductase [Source:MGI Symbol;Acc:MGI:103078]	6	protein_coding	20751
ENSMUSG00000038215.15	723.0158366411068	-0.119443799845303	0.08793300031008651	-1.3583501009188468	0.17435261973921168	0.5096974044803266	Cep44	centrosomal protein 44 [Source:MGI Symbol;Acc:MGI:3525111]	8	protein_coding	382010
ENSMUSG00000004552.16	138.91148082034087	0.21380382350128746	0.2911166292499114	0.7344266937006401	0.46268872278966694	0.7640906409649586	Ctse	cathepsin E [Source:MGI Symbol;Acc:MGI:107361]	1	protein_coding	13034
ENSMUSG00000063684.9	312.337306911469	-0.08452734835398067	0.16175403170395203	-0.5225671809447422	0.6012754841396776	0.8426194571821262	Hadhb-ps	hydroxyacyl-CoA dehydrogenase trifunctional multienzyme complex subunit beta, pseudogene [Source:MGI Symbol;Acc:MGI:3651143]	2	processed_pseudogene	NA
ENSMUSG00000085925.3	131.9202492241502	0.8562336373387118	1.2659092440243453	0.6763783749747586	0.4988004434894091	0.7846109929656191	Rtl1	retrotransposon Gaglike 1 [Source:MGI Symbol;Acc:MGI:2656842]	12	protein_coding	353326
ENSMUSG00000032334.10	862.3229895366626	0.594534984856004	0.1587418194745338	3.745295265129441	1.8018173630620724e-4	0.010459269232778314	Loxl1	lysyl oxidase-like 1 [Source:MGI Symbol;Acc:MGI:106096]	9	protein_coding	16949
ENSMUSG00000046034.8	1128.1231549789563	-0.14036798549907625	0.10448768235669645	-1.3433926596236756	0.1791448624795952	0.517269227703561	Otulin	OTU deubiquitinase with linear linkage specificity [Source:MGI Symbol;Acc:MGI:3577015]	15	protein_coding	432940
ENSMUSG00000097231.2	260.5813732314109	0.36914713118628856	0.18594008382390004	1.985301520762463	0.047110934952436435	0.2728108542499391	Gm26852	predicted gene, 26852 [Source:MGI Symbol;Acc:MGI:5477346]	7	antisense	NA
ENSMUSG00000103505.1	138.0874631106586	-0.23018062976178605	0.2398257683872577	-0.9597827260584559	0.33716457785375603	0.6766971883402146	Gm38374	predicted gene, 38374 [Source:MGI Symbol;Acc:MGI:5611602]	1	TEC	NA
ENSMUSG00000029426.8	5380.141784933223	0.07744090853924733	0.08164883087637154	0.9484631648492845	0.3428937164133135	0.6793253572582083	Scarb2	scavenger receptor class B, member 2 [Source:MGI Symbol;Acc:MGI:1196458]	5	protein_coding	12492
ENSMUSG00000020963.15	197.50366617389895	-0.14036347131455734	0.1720453749208267	-0.8158514658074999	0.4145850936630865	0.7324220230930855	Tshr	thyroid stimulating hormone receptor [Source:MGI Symbol;Acc:MGI:98849]	12	protein_coding	22095
ENSMUSG00000044916.10	225.6540810933029	-0.13653387963052319	0.13978761601329537	-0.9767237150502466	0.32870595125330293	0.6688870478974781	1700029I15Rik	RIKEN cDNA 1700029I15 gene [Source:MGI Symbol;Acc:MGI:1916742]	2	protein_coding	75641
ENSMUSG00000040767.10	241.69631665787793	-0.07284419030563426	0.1541537211062283	-0.47254253600168933	0.6365395879493623	0.8612289820625302	Snrnp25	small nuclear ribonucleoprotein 25 (U11/U12) [Source:MGI Symbol;Acc:MGI:1925622]	11	protein_coding	78372
ENSMUSG00000023249.15	1253.670424052527	0.32896423361098415	0.0807913373623958	4.0717760635077695	4.6656023411234806e-5	0.0038384583582790357	Parp3	poly (ADP-ribose) polymerase family, member 3 [Source:MGI Symbol;Acc:MGI:1891258]	9	protein_coding	235587
ENSMUSG00000035314.10	542.9553424121581	0.3169079212692605	0.10477198089739588	3.024739234238696	0.002488475787618921	0.05289734366228888	Gdpd5	glycerophosphodiester phosphodiesterase domain containing 5 [Source:MGI Symbol;Acc:MGI:2686926]	7	protein_coding	233552
ENSMUSG00000027962.14	1160.4823462194684	0.7040872928838138	0.15518243792731726	4.537158342708773	5.701729679240616e-6	8.245460771288419e-4	Vcam1	vascular cell adhesion molecule 1 [Source:MGI Symbol;Acc:MGI:98926]	3	protein_coding	22329
ENSMUSG00000048120.16	823.2422633146568	0.18504758046259367	0.12466247617970641	1.4843887762652772	0.13770581061071727	0.4582859341810377	Entpd1	ectonucleoside triphosphate diphosphohydrolase 1 [Source:MGI Symbol;Acc:MGI:102805]	19	protein_coding	12495
ENSMUSG00000028549.17	239.83295702645566	-0.14883384646251302	0.19189239802983854	-0.7756109569247758	0.43797872894714707	0.7474150432990659	Itgb3bp	integrin beta 3 binding protein (beta3-endonexin) [Source:MGI Symbol;Acc:MGI:1914983]	4	protein_coding	67733
ENSMUSG00000091086.2	248.87735906895608	-0.07082399915277401	0.1651228452891085	-0.42891702252810904	0.667983611764708	0.8766034879777495	Rpl6l	ribosomal protein L6-like [Source:MGI Symbol;Acc:MGI:3647789]	10	processed_pseudogene	NA
ENSMUSG00000026944.18	5512.4804132807385	-0.04737926806554511	0.08839257777828506	-0.5360095751974384	0.5919519328388925	0.8372155737575727	Abca2	ATP-binding cassette, sub-family A (ABC1), member 2 [Source:MGI Symbol;Acc:MGI:99606]	2	protein_coding	11305
ENSMUSG00000057657.4	239.0107899362179	0.17144368350031466	0.17978130139672638	0.9536235535529195	0.34027422884861536	0.6779306653128929	Rps18-ps3	ribosomal protein S18, pseudogene 3 [Source:MGI Symbol;Acc:MGI:3642474]	8	processed_pseudogene	NA
ENSMUSG00000044285.8	4722.1735943211	-0.08877036197138424	0.06122085189169629	-1.4500020700206009	0.14705794197187314	0.47189059573835956	Ubb-ps	ubiquitin B, pseudogene [Source:MGI Symbol;Acc:MGI:3037679]	14	transcribed_processed_pseudogene	NA
ENSMUSG00000033088.19	2209.2181568767282	0.06540335571394307	0.07254914017898373	0.9015042156611158	0.3673202934060178	0.6970334180550414	Triobp	TRIO and F-actin binding protein [Source:MGI Symbol;Acc:MGI:1349410]	15	protein_coding	110253
ENSMUSG00000031485.15	7779.971887667569	-0.15833907505571568	0.08039193251610217	-1.9695891129871894	0.04888548038831518	0.2780217216454634	Plpbp	pyridoxal phosphate binding protein [Source:MGI Symbol;Acc:MGI:1891207]	8	protein_coding	114863
ENSMUSG00000060301.6	2107.5026176982774	-0.03650334679408232	0.06682254757438832	-0.546272899180415	0.5848783622476683	0.8330717783211822	2610008E11Rik	RIKEN cDNA 2610008E11 gene [Source:MGI Symbol;Acc:MGI:1919378]	10	protein_coding	72128
ENSMUSG00000033790.11	1196.315216348869	-0.026740619822423744	0.10427624098090155	-0.2564401974110416	0.7976109522356848	0.9318242035162109	Tubgcp5	tubulin, gamma complex associated protein 5 [Source:MGI Symbol;Acc:MGI:2178836]	7	protein_coding	233276
ENSMUSG00000031578.5	878.9163349150895	-0.10277791057929275	0.09905264035747718	-1.0376089946554803	0.2994521286478632	0.6423551397389615	Mak16	MAK16 homolog [Source:MGI Symbol;Acc:MGI:1915170]	8	protein_coding	67920
ENSMUSG00000099032.2	634.1165878342092	-0.20043670102811303	0.1209090433425301	-1.657747803530994	0.09736838068729954	0.3909650441383765	Tcf24	transcription factor 24 [Source:MGI Symbol;Acc:MGI:3780500]	1	protein_coding	100039596
ENSMUSG00000038079.14	895.6783255576963	-0.32703387230878966	0.1808927317254814	-1.8078884054064077	0.07062387067749869	0.33346075274014014	Tmem237	transmembrane protein 237 [Source:MGI Symbol;Acc:MGI:2138365]	1	protein_coding	381259
ENSMUSG00000053552.14	144.21851593106788	0.27553733893225657	0.18268073447279637	1.5082999295324588	0.13147778126348642	0.44912874332646063	Ebf4	early B cell factor 4 [Source:MGI Symbol;Acc:MGI:2385972]	2	protein_coding	228598
[truncated: 6,055,227 more chars]
